# Biochemical selection on conserved glycans yield a cross-species AAV capsid for efficient panretinal intravitreal delivery

**DOI:** 10.64898/2026.11.17.767272

**Authors:** Jiang-Hui Wang, Mengtian Cui, Wenting Zhao, Delaney Giguere, Yue Yang, Qin Su, Ran He, Jun Xie, Qing Xie, Xiao Ke, Johanna M. Seddon, Claudio Punzo, Guangping Gao

## Abstract

Inherited retinal diseases are leading candidates for gene therapy, but photoreceptor-directed adeno-associated virus (AAV) vectors still require subretinal injection, which treats only part of the retina and carries surgical risk. Intravitreal delivery is simple and panretinal, yet inner-retinal barriers block most capsids, and capsids selected in one species rarely translate. Mapping retinal glycans across seven mammals, we found heparan sulfate (HS) marking the inner limiting membrane and terminal N-acetylglucosamine (GlcNAc) enriched on photoreceptor segments. These invariants defined a two-part design principle, attenuated HS binding with strong terminal GlcNAc engagement, implemented as a sequential in vitro selection, Conserved Receptor-Selection Technology (CReST). Its lead GlcNAc-selected capsid, AAV2.IvtB, increased retinal transgene expression 6.5-fold over AAV2.7m8 in mice and photoreceptor transduction 2.5-fold in pigs, acting through terminal GlcNAc engagement. It partially preserved photoreceptors in rd10 mice and suppressed laser-induced choroidal neovascularization. CReST is a receptor-guided, animal-free route to capsids with a defined, conserved mechanism.

**One-sentence summary:** A conserved-glycan selection run entirely in vitro yields an AAV capsid that reaches photoreceptors from the vitreous.

## Supplementary Table S1 for "Biochemical selection on conserved glycans yield a cross-species AAV capsid for efficient panretinal intravitreal delivery"

### Sheet: HS screening
Supplementary Table S1. HS+ selection of AAV2 12-mer peptide-display library: in-frame (36 bp) insert variants encoding full-length peptides, ranked by enrichment score.
Rank	Variant	12-mer peptide (aa)	Insert (36 bp, nt)	% in AAV library 1	% in AAV library 1 (HS+)	Enrichment score	Note
1	IvtA	LLQRGATRSVDP	TTGCTTCAGAGGGGTGCGACTCGTTCTGTGGATCCG	1.0061e-05	0.0123693	1229.43	named capsid variant
2		GTSPETKQVRIG	GGTACTTCGCCGGAGACGAAGCAGGTTCGGATTGGG	1.0061e-05	0.00158837	157.874
3		DKESPPNARTRE	GATAAGGAGAGTCCGCCGAATGCCCGTACGCGGGAG	2.0123e-05	0.00210116	104.416
4		NLRREESPLPRE	AATCTTAGGCGGGAGGAGTCGCCTCTGCCGAGGGAG	2.0123e-05	0.00198859	98.8219
5		PPWQLTAKSSVP	CCGCCTTGGCAGTTGACGGCGAAGTCGAGTGTGCCG	1.0061e-05	0.000350193	34.8069
6		YINTPGRKIESE	TATATTAATACGCCTGGTCGTAAGATTGAGTCGGAG	1.0061e-05	0.000350193	34.8069
7		SQKLLNLDNNHQ	TCGCAGAAGTTGTTGAATCTTGATAATAATCATCAG	1.0061e-05	0.000350193	34.8069
8		STNFASRQPTVV	AGTACGAATTTTGCGTCTCGGCAGCCGACTGTTGTG	2.0123e-05	0.000700385	34.8052
9		SSSLKPESRSTP	TCGTCTTCTCTGAAGCCGGAGTCTCGTTCGACGCCT	4.0246e-05	0.00137576	34.1837
10		VSVKSLGSSGHQ	GTTTCTGTTAAGAGTCTGGGGTCGTCTGGTCATCAG	1.0061e-05	0.000337686	33.5638
11		SGATQSRSSLNV	TCGGGTGCGACGCAGTCGCGGAGTTCGCTTAATGTG	1.0061e-05	0.000337686	33.5638
12		FHLEKTALAAFE	TTTCATCTGGAGAAGACGGCTTTGGCGGCTTTTGAG	1.0061e-05	0.000337686	33.5638
13		LVDFPAATQGPR	CTGGTTGATTTTCCTGCGGCGACGCAGGGTCCGCGG	1.0061e-05	0.000325179	32.3207
14		AQRTPGSTSPSA	GCTCAGCGGACTCCGGGTAGTACGTCTCCTTCTGCG	2.0123e-05	0.000625344	31.0761
15		TRPGVVSANSMQ	ACTCGGCCTGGGGTTGTTAGTGCTAATTCGATGCAG	1.0061e-05	0.000300165	29.8345
16		MAFGRTMAGTPG	ATGGCTTTTGGTAGGACGATGGCTGGTACGCCTGGG	1.0061e-05	0.000300165	29.8345
17		SLLSSTRSTNTA	TCGCTTTTGAGTTCTACTCGTTCTACTAATACGGCG	1.0061e-05	0.000300165	29.8345
18		LTHNKNAAVASS	CTGACTCATAATAAGAATGCGGCGGTGGCTTCTTCG	0.00047289	0.0140202	29.6479
19		KTMTSMSDKVPS	AAGACGATGACTTCTATGAGTGATAAGGTGCCGTCG	1.0061e-05	0.000287658	28.5914
20		SSRPTGPSVTMQ	TCTTCTCGGCCTACTGGTCCTTCGGTTACGATGCAG	2.0123e-05	0.000575316	28.59
21		TFVDKKGVASPS	ACGTTTGTGGATAAGAAGGGTGTTGCGTCTCCTTCG	8.0492e-05	0.00226375	28.1239
22		RQVGSTRAEMNS	CGGCAGGTGGGTTCGACGCGTGCGGAGATGAATTCG	1.0061e-05	0.000275151	27.3483
23		LAPRPRETSPNS	CTTGCGCCTCGTCCGAGGGAGACGTCTCCTAATTCG	1.0061e-05	0.000275151	27.3483
24		GKALDNMAPAIR	GGGAAGGCTCTGGATAATATGGCGCCGGCTATTAGG	1.0061e-05	0.000275151	27.3483
25		LASINTVVTPAS	TTGGCGAGTATTAATACGGTGGTGACGCCGGCTTCG	1.0061e-05	0.000275151	27.3483
26		TYPRGSEAGYRD	ACGTATCCGCGGGGTTCTGAGGCTGGGTATCGGGAT	1.0061e-05	0.000262644	26.1052
27		QSQASLVNRPPV	CAGAGTCAGGCGTCGCTTGTTAATCGGCCTCCTGTG	1.0061e-05	0.000262644	26.1052
28		PRSPLMDTRDML	CCGCGTAGTCCTCTGATGGATACTCGTGATATGTTG	1.0061e-05	0.000262644	26.1052
29		FRRDPPVQSSDT	TTTCGGAGGGATCCGCCGGTTCAGAGTAGTGATACG	1.0061e-05	0.000262644	26.1052
30		LMRRREGGLSDT	CTGATGAGGCGTCGTGAGGGGGGTTTGTCGGATACG	1.0061e-05	0.000250138	24.8621
31		YSVPVMAKGPSQ	TATAGTGTGCCGGTGATGGCGAAGGGGCCGTCTCAG	1.0061e-05	0.000250138	24.8621
32		TSKMTLQGGVAP	ACTAGTAAGATGACGTTGCAGGGGGGTGTTGCTCCG	3.0184e-05	0.000750413	24.8613
33		ASLGLAVRANQT	GCGTCGCTGGGGCTTGCGGTGCGGGCGAATCAGACG	1.0061e-05	0.000237631	23.619
34		YPRSVADTVQNQ	TATCCGCGTTCGGTTGCGGATACGGTGCAGAATCAG	1.0061e-05	0.000237631	23.619
35		LHPGAIQGDRHS	TTGCATCCTGGGGCGATTCAGGGGGATCGGCATTCG	1.0061e-05	0.000237631	23.619
36		GSSTPLPGVRAP	GGGAGTAGTACTCCTTTGCCTGGGGTTAGGGCTCCG	6.0369e-05	0.00141328	23.4106
37		LEAGVSTQRRPL	CTGGAGGCGGGTGTTTCTACTCAGAGGAGGCCTCTT	1.0061e-05	0.000225124	22.3759
38		RGGNADTMNHQQ	CGGGGGGGTAATGCGGATACGATGAATCATCAGCAG	2.0123e-05	0.000437741	21.7533
39		TVREHSPVAYRE	ACGGTGAGGGAGCATAGTCCGGTTGCGTATCGTGAG	1.0061e-05	0.000212617	21.1328
40		RAVVVEVRASPG	CGGGCGGTTGTGGTGGAGGTGCGTGCTAGTCCGGGG	1.0061e-05	0.000212617	21.1328
41		GNLQQVTAPGKT	GGGAATCTTCAGCAGGTGACTGCGCCGGGTAAGACG	1.0061e-05	0.000212617	21.1328
42		VGPKAGMPPNHP	GTGGGGCCGAAGGCGGGTATGCCGCCGAATCATCCG	1.0061e-05	0.000212617	21.1328
43		WNSGAVSHEQAL	TGGAATTCGGGTGCGGTTTCGCATGAGCAGGCGCTG	1.0061e-05	0.000212617	21.1328
44		KSVPRGVTSLTE	AAGTCGGTTCCTCGTGGTGTGACTTCTCTGACGGAG	2.0123e-05	0.000425234	21.1317
45		NNPSQLSAKVVQ	AATAATCCTTCTCAGCTTTCGGCGAAGGTTGTTCAG	4.0246e-05	0.000837961	20.821
46		NETSDPRVFGRT	AATGAGACGTCTGATCCGCGGGTGTTTGGTAGGACG	1.0061e-05	0.00020011	19.8897
47		TMAPHGGRSTEQ	ACTATGGCGCCTCATGGGGGTCGTTCTACGGAGCAG	1.0061e-05	0.00020011	19.8897
48		PQSVATDARKQM	CCTCAGTCGGTGGCTACGGATGCTCGTAAGCAGATG	1.0061e-05	0.00020011	19.8897
49		SSRSTTTGSQNN	TCGTCGCGTTCGACGACGACGGGGTCTCAGAATAAT	1.0061e-05	0.00020011	19.8897
50		RSPTVGTTSMTS	CGGTCTCCTACGGTTGGGACGACTTCGATGACGTCG	8.0492e-05	0.00160088	19.8887
51		STTNARSNPTSG	TCGACGACGAATGCTCGTTCGAATCCGACTAGTGGG	2.0123e-05	0.00040022	19.8887
52		PPASNTADARQR	CCGCCGGCTTCGAATACGGCGGATGCGCGTCAGCGG	1.0061e-05	0.000187603	18.6466
53		GQLVAKLDKRAE	GGGCAGCTTGTGGCTAAGCTTGATAAGCGTGCTGAG	1.0061e-05	0.000187603	18.6466
54		SSPTTMSGRNLT	TCGTCGCCTACTACGATGTCGGGGAGGAATTTGACG	1.0061e-05	0.000187603	18.6466
55		KRLETSSQPEFQ	AAGCGTTTGGAGACTTCGTCTCAGCCGGAGTTTCAG	2.0123e-05	0.000375206	18.6456
56		RGVSGSDLVAFG	AGGGGTGTTTCGGGTAGTGATCTTGTTGCTTTTGGG	2.0123e-05	0.000375206	18.6456
57		QSRVAPLKPSLE	CAGTCGCGTGTGGCTCCGCTTAAGCCTTCTCTGGAG	6.0369e-05	0.00111311	18.4385
58		SHDSPVTQIGRS	TCGCATGATAGTCCTGTGACTCAGATTGGGCGGTCG	5.0307e-05	0.000925509	18.3972
59		LLPKSTNANMSP	TTGTTGCCTAAGTCGACGAATGCTAATATGTCTCCG	0.00016098	0.00285157	17.7138
60		SKVQSTASIISS	TCGAAGGTTCAGTCGACGGCGTCGATTATTTCGAGT	0.00019117	0.00337686	17.6642
61		TPSTTSWGGPRE	ACTCCTTCGACGACGAGTTGGGGTGGTCCGCGGGAG	1.0061e-05	0.000175096	17.4035
62		QSNAGTTRGLQE	CAGAGTAATGCGGGGACTACGCGGGGTCTTCAGGAG	1.0061e-05	0.000175096	17.4035
63		RSQRGSVQSDLP	CGGAGTCAGCGGGGGTCTGTTCAGAGTGATCTTCCG	1.0061e-05	0.000175096	17.4035
64		GTPPVVTNLRPP	GGTACGCCTCCTGTTGTTACTAATTTGCGGCCGCCG	1.0061e-05	0.000175096	17.4035
65		SLLADIRATPAG	TCGCTGCTTGCGGATATTCGGGCTACTCCGGCGGGT	1.0061e-05	0.000175096	17.4035
66		SVRGPLASSPMP	TCGGTTCGTGGTCCGTTGGCGTCGTCTCCTATGCCT	1.0061e-05	0.000175096	17.4035
67		LSLPLPSRPGQA	TTGTCGTTGCCTCTTCCGAGTCGTCCTGGTCAGGCG	1.0061e-05	0.000175096	17.4035
68		TKPLISANGIQG	ACTAAGCCTTTGATTTCTGCTAATGGTATTCAGGGG	9.0553e-05	0.00157587	17.4027
69		SSGTGTVRTVPS	TCGAGTGGGACTGGGACGGTTCGTACTGTTCCTTCT	2.0123e-05	0.000350193	17.4026
70		YAKSVTAGVPSP	TATGCTAAGTCTGTTACGGCGGGTGTGCCGAGTCCG	8.0492e-05	0.00138826	17.2472
71		SQRTPGSTSPSA	TCTCAGCGGACTCCGGGTAGTACGTCTCCTTCTGCG	0.00102627	0.0176097	17.1589
72		TSQTPTGAERTP	ACTTCGCAGACTCCGACGGGGGCTGAGCGGACGCCG	2.0123e-05	0.000337686	16.7811
73		SRNSGSSQPGSP	AGTCGGAATTCTGGGTCGTCGCAGCCTGGGAGTCCG	0.00014086	0.00231377	16.426
74		SDRLLGNNPPTK	AGTGATAGGCTTTTGGGTAATAATCCGCCGACTAAG	1.0061e-05	0.000162589	16.1604
75		SGGVTTGRSWAE	AGTGGGGGGGTTACTACTGGTCGGTCGTGGGCTGAG	1.0061e-05	0.000162589	16.1604
76		IILPTVTMASSM	ATTATTCTTCCTACGGTGACTATGGCTTCTAGTATG	1.0061e-05	0.000162589	16.1604
77		PGTTAGPAPKVE	CCTGGGACGACTGCGGGTCCGGCGCCGAAGGTGGAG	1.0061e-05	0.000162589	16.1604
78		RVGLHSVGSTVG	CGGGTTGGGCTTCATAGTGTGGGGTCTACTGTGGGG	1.0061e-05	0.000162589	16.1604
79		LAFASSIPPGVS	CTGGCGTTTGCGTCTTCTATTCCGCCGGGGGTTTCG	1.0061e-05	0.000162589	16.1604
80		AGVRQGDPNHVK	GCTGGGGTGAGGCAGGGGGATCCGAATCATGTTAAG	1.0061e-05	0.000162589	16.1604
81		YHSSLNVMYLNL	TATCATTCTAGTTTGAATGTGATGTATCTTAATTTG	1.0061e-05	0.000162589	16.1604
82		YRGPYPAIIMEP	TATCGTGGGCCGTATCCTGCTATTATTATGGAGCCT	1.0061e-05	0.000162589	16.1604
83		STNSTAISHSIL	TCGACGAATTCGACTGCGATTTCGCATTCTATTTTG	1.0061e-05	0.000162589	16.1604
84		CSSSSTSSASCK	TGTAGTAGTTCTTCTACGTCTAGTGCGTCTTGTAAG	1.0061e-05	0.000162589	16.1604
85		NVQSGTTLPRGA	AATGTGCAGAGTGGGACGACGCTGCCGCGGGGTGCG	3.0184e-05	0.000487768	16.1598
86		QRMLSDGAVLVE	CAGAGGATGCTGTCGGATGGGGCTGTGCTTGTGGAG	2.0123e-05	0.000325179	16.1596
87		SSKMTLQGGVAP	TCTAGTAAGATGACGTTGCAGGGGGGTGTTGCTCCG	4.0246e-05	0.000637851	15.8488
88		SHEPLESKARSQ	TCGCATGAGCCTTTGGAGTCTAAGGCGCGGTCTCAG	2.0123e-05	0.000312672	15.538
89		SLGVTSTRPSVP	TCTTTGGGGGTGACGTCGACTCGGCCTTCGGTTCCG	3.0184e-05	0.000462755	15.3311
90		SLKAGPTKSDMG	TCTCTTAAGGCGGGTCCGACGAAGTCGGATATGGGG	0.00019117	0.00292661	15.3089
91		SPSLMGRKNTDG	TCGCCTTCTCTTATGGGTCGTAAGAATACGGATGGG	1.0061e-05	0.000150083	14.9173
92		SLVKSATPSFNL	TCGTTGGTTAAGTCGGCGACTCCGTCGTTTAATCTG	1.0061e-05	0.000150083	14.9173
93		RVVNGQTLSTLG	CGGGTTGTTAATGGGCAGACGCTTTCGACTCTTGGG	2.0123e-05	0.000300165	14.9165
94		SVRVPLSNTPSV	TCGGTTCGGGTGCCGCTTAGTAATACTCCGTCGGTG	2.0123e-05	0.000287658	14.295
95		SPAPSGTSTRLS	TCTCCTGCGCCGTCGGGGACGTCTACGAGGTTGAGT	2.0123e-05	0.000287658	14.295
96		QSGSLQGTRSPG	CAGTCTGGTAGTCTTCAGGGGACGCGGAGTCCGGGG	3.0184e-05	0.000425234	14.0881
97		GRPSNRTVQEIE	GGGCGTCCTTCTAATAGGACTGTGCAGGAGATTGAG	6.0369e-05	0.000850468	14.0878
98		SASQNRANQSFE	TCTGCGTCGCAGAATCGTGCTAATCAGTCGTTTGAG	4.0246e-05	0.00056281	13.9842
99		NVTWALSTSPLK	AATGTGACGTGGGCGCTGTCTACTTCGCCGCTTAAG	1.0061e-05	0.000137576	13.6742
100		TGTIPSGLEPRS	ACTGGTACGATTCCGAGTGGGCTTGAGCCGAGGTCT	1.0061e-05	0.000137576	13.6742
101		MRINELYGQSVP	ATGAGGATTAATGAGCTTTATGGGCAGTCTGTTCCG	1.0061e-05	0.000137576	13.6742
102		MPKGEENPTVKW	ATGCCTAAGGGGGAGGAGAATCCTACGGTTAAGTGG	1.0061e-05	0.000137576	13.6742
103		QSTGTAGYSTLK	CAGTCGACGGGGACTGCGGGTTATTCGACTCTGAAG	1.0061e-05	0.000137576	13.6742
104		GSQARDRGLQLA	GGGTCTCAGGCGAGGGATCGTGGGCTGCAGCTGGCG	1.0061e-05	0.000137576	13.6742
105		SNQLLPIGKASK	TCTAATCAGTTGTTGCCGATTGGTAAGGCTAGTAAG	1.0061e-05	0.000137576	13.6742
106		FQSSGRPPVSDS	TTTCAGTCGTCGGGGAGGCCGCCGGTTTCGGATTCG	1.0061e-05	0.000137576	13.6742
107		FIADTLRQASSA	TTTATTGCGGATACGCTGCGGCAGGCGTCGAGTGCG	2.0123e-05	0.000275151	13.6735
108		PPGVKTLSEKTS	CCTCCGGGTGTGAAGACTTTGTCGGAGAAGACTTCG	6.0369e-05	0.000825454	13.6735
109		PPQMETVSTTRS	CCTCCTCAGATGGAGACTGTGTCTACGACTCGTTCG	0.0005735	0.0078168	13.63
110		AAAERSDALRRE	GCGGCTGCGGAGCGTTCTGATGCTCTTCGTAGGGAG	8.0492e-05	0.0010881	13.5181
111		STDLQNVTRAGA	TCTACGGATCTTCAGAATGTGACTCGTGCGGGGGCT	0.00012074	0.00161339	13.3625
112		NFLSRNSVKEES	AATTTTTTGTCGCGGAATTCGGTTAAGGAGGAGTCG	0.00011068	0.0014633	13.221
113		RLTDSQDSASRP	AGGCTGACGGATTCGCAGGATTCGGCTTCGCGGCCG	8.0492e-05	0.00105058	13.052
114		MRLMKEKHTAEG	ATGCGGTTGATGAAGGAGAAGCATACGGCGGAGGGT	2.0123e-05	0.000262644	13.052
115		VLSPQQNKQNLT	GTTCTTTCTCCTCAGCAGAATAAGCAGAATCTTACG	2.0123e-05	0.000262644	13.052
116		YSNRGSSNYGSE	TATTCTAATCGGGGTTCGTCGAATTATGGTTCGGAG	2.0123e-05	0.000262644	13.052
117		STLPQFPKPTST	TCGACGTTGCCTCAGTTTCCTAAGCCTACGTCTACG	2.0123e-05	0.000262644	13.052
118		FPLSNVTRMDSL	TTTCCTTTGTCTAATGTTACTCGGATGGATTCTCTG	2.0123e-05	0.000262644	13.052
119		RESELTSNRLAP	CGTGAGAGTGAGTTGACGAGTAATCGGCTTGCGCCG	5.0307e-05	0.000650358	12.9278
120		STSTSPTSRLAQ	TCGACTTCGACGAGTCCTACTTCGCGTCTGGCTCAG	5.0307e-05	0.000637851	12.6792
121		ISLRGTSTVPSA	ATTTCGCTTCGTGGTACTTCGACTGTTCCTTCGGCG	6.0369e-05	0.00076292	12.6376
122		TLTVSSALVVEA	ACGCTTACTGTTTCTTCGGCTCTGGTTGTTGAGGCG	1.0061e-05	0.000125069	12.431
123		RAVSTNSSASGY	AGGGCGGTGTCTACGAATTCTAGTGCTAGTGGTTAT	2.0123e-05	0.000250138	12.4304
124		QRVVDTESPRSH	CAGAGGGTTGTTGATACTGAGTCTCCGAGGTCGCAT	2.0123e-05	0.000250138	12.4304
125		ESSSAITSERRS	GAGTCGAGTTCTGCTATTACTTCTGAGCGGCGTAGT	0.00037227	0.00460253	12.3634
126		SLKQPSPSSNSA	TCGTTGAAGCAGCCTTCTCCGAGTTCGAATTCTGCT	0.00050307	0.00614088	12.2068
127		SNFVSPNASAQG	AGTAATTTTGTTAGTCCGAATGCGTCTGCTCAGGGT	5.0307e-05	0.000612837	12.1819
128		SVSSRNPTTTQQ	TCGGTTAGTTCTCGGAATCCTACTACTACGCAGCAG	0.00024148	0.00293912	12.1713
129		SELPMGGKVPKE	TCGGAGCTGCCGATGGGGGGTAAGGTTCCTAAGGAG	4.0246e-05	0.000487768	12.1197
130		ATPPATLVRPTQ	GCGACGCCTCCGGCTACGCTGGTTCGGCCTACTCAG	3.0184e-05	0.000362699	12.0163
131		SVDPRTSRNNPH	TCGGTTGATCCGCGGACTTCTCGTAATAATCCGCAT	2.0123e-05	0.000237631	11.8089
132		PPSGPDDRLMRQ	CCTCCTTCTGGGCCGGATGATAGGTTGATGCGTCAG	0.00015092	0.00176347	11.6848
133		SKPATITSSHSS	TCGAAGCCTGCGACGATTACTAGTTCTCATTCTTCT	7.043e-05	0.000812947	11.5426
134		MASRSARETTLG	ATGGCTTCTCGGTCTGCGCGGGAGACGACTCTGGGG	5.0307e-05	0.000575316	11.4361
135		TLKAGPTKSDMG	ACTCTTAAGGCGGGTCCGACGAAGTCGGATATGGGG	0.00017105	0.00193857	11.3333
136		KTSHINKSEMNV	AAGACTTCGCATATTAATAAGTCTGAGATGAATGTT	1.0061e-05	0.000112562	11.1879
137		NRTTYAPTGVPV	AATCGTACGACGTATGCTCCTACGGGGGTGCCGGTG	1.0061e-05	0.000112562	11.1879
138		TSAPQHVSFRAS	ACGTCGGCGCCGCAGCATGTGTCTTTTAGGGCGTCG	1.0061e-05	0.000112562	11.1879
139		IPAVNRAPVTIP	ATTCCGGCGGTGAATCGGGCGCCTGTGACGATTCCG	1.0061e-05	0.000112562	11.1879
140		PPEEGLQNRAIK	CCTCCGGAGGAGGGTCTGCAGAATCGTGCGATTAAG	1.0061e-05	0.000112562	11.1879
141		RMESTTTKSSSL	CGGATGGAGAGTACTACGACTAAGTCGTCTTCGCTG	1.0061e-05	0.000112562	11.1879
142		GGREQKEFQWTE	GGGGGGCGTGAGCAGAAGGAGTTTCAGTGGACGGAG	1.0061e-05	0.000112562	11.1879
143		GNGRETTGPRAT	GGTAATGGTCGTGAGACGACGGGGCCGAGGGCGACG	1.0061e-05	0.000112562	11.1879
144		QRPVHVGSISTQ	CAGCGTCCGGTTCATGTGGGGTCTATTTCTACGCAG	2.0123e-05	0.000225124	11.1874
145		RIGATMMSPSSE	CGTATTGGGGCTACTATGATGAGTCCGTCTTCTGAG	2.0123e-05	0.000225124	11.1874
146		AHLGNTDRLERA	GCTCATCTGGGGAATACTGATAGGCTTGAGAGGGCG	2.0123e-05	0.000225124	11.1874
147		SPRQMGGRQLEA	TCGCCGCGGCAGATGGGTGGTCGTCAGCTTGAGGCG	6.0369e-05	0.000675371	11.1874
148		SPLRTGGGALKD	TCGCCTTTGAGGACTGGTGGGGGTGCGCTTAAGGAT	2.0123e-05	0.000225124	11.1874
149		SSQHDRPSGLSP	TCGAGTCAGCATGATCGTCCTAGTGGTCTTAGTCCG	6.0369e-05	0.000662865	10.9802
150		PASQNRANQSFE	CCTGCGTCGCAGAATCGTGCTAATCAGTCGTTTGAG	0.00010061	0.00110061	10.9393
151		AKPLMAAPSGNS	GCGAAGCCTCTGATGGCTGCGCCTTCTGGGAATTCG	0.00030184	0.00325179	10.7732
152		SGRSVLQNAPSP	TCTGGGAGGTCGGTTCTTCAGAATGCGCCGTCGCCT	5.0307e-05	0.000537796	10.6903
153		VSKGTSREATSP	GTGAGTAAGGGTACTAGTCGTGAGGCTACGTCGCCG	0.00018111	0.00192606	10.6347
154		MENNVSRGATMS	ATGGAGAATAATGTGTCGCGTGGTGCTACTATGTCG	0.00010061	0.00106308	10.5664
155		PPGVKTLSEKTS	CCTCCGGGTGTGAAGACTTTGTCGGAGAAGACTTCT	0.00022135	0.00233879	10.566
156		KAGSPGRIPSER	AAGGCGGGTTCGCCGGGTCGTATTCCGTCGGAGAGG	2.0123e-05	0.000212617	10.5659
157		TMSGEAIRMTSG	ACTATGTCTGGGGAGGCGATTCGTATGACGTCTGGG	2.0123e-05	0.000212617	10.5659
158		PSLNSVSGRLLE	CCTTCTCTGAATTCGGTGAGTGGGCGGCTTCTGGAG	2.0123e-05	0.000212617	10.5659
159		EIWSNAIPPMLD	GAGATTTGGAGTAATGCGATTCCGCCTATGTTGGAT	2.0123e-05	0.000212617	10.5659
160		LSRGHTQDASAH	TTGAGTCGGGGTCATACTCAGGATGCGTCTGCTCAT	2.0123e-05	0.000212617	10.5659
161		PKTALGSNTSTP	CCTAAGACGGCTCTGGGGTCGAATACTTCTACTCCG	0.00032197	0.00333934	10.3716
162		RDENRPYGFNSE	CGGGATGAGAATCGGCCTTATGGTTTTAATTCGGAG	3.0184e-05	0.000312672	10.3589
163		APVRSEARALPG	GCGCCGGTGCGGTCGGAGGCGAGGGCGCTGCCGGGG	3.0184e-05	0.000312672	10.3589
164		RGMYQSADANTG	CGGGGTATGTATCAGTCTGCTGATGCGAATACGGGG	0.00010061	0.00103807	10.3178
165		SLSHDPTNTRGG	TCTCTGTCGCATGATCCTACGAATACTCGTGGGGGG	0.00030184	0.00311421	10.3174
166		FHGSAEVGVSRS	TTTCATGGGTCGGCGGAGGTGGGGGTTTCGCGTTCG	7.043e-05	0.000725399	10.2996
167		SESSGSTGYRQA	TCGGAGTCTTCGGGGTCTACGGGGTATCGTCAGGCG	0.00042258	0.00426485	10.0924
168		GSKSGTQTPPAG	GGTTCGAAGTCGGGTACGCAGACTCCTCCGGCTGGG	0.0008351	0.00837961	10.0343
169		TMKGLAGQSNTG	ACTATGAAGGGGTTGGCGGGTCAGAGTAATACGGGG	0.00048295	0.00484016	10.0221
170		TQQQSRAVHKYL	ACGCAGCAGCAGTCTAGGGCTGTTCATAAGTATCTG	1.0061e-05	0.000100055	9.94484
171		TGSLPSRSQPVP	ACTGGTTCGCTTCCGTCGAGGTCGCAGCCGGTGCCG	1.0061e-05	0.000100055	9.94484
172		VMSKGPMARPTS	GTGATGTCTAAGGGTCCTATGGCGAGGCCTACTTCG	1.0061e-05	0.000100055	9.94484
173		SNMSQPLNLNKV	TCTAATATGTCGCAGCCGCTTAATCTGAATAAGGTG	1.0061e-05	0.000100055	9.94484
174		LVSGSEADRRAR	TTGGTTTCGGGTTCTGAGGCTGATCGTAGGGCGCGG	1.0061e-05	0.000100055	9.94484
175		FPRSTTGGNLAD	TTTCCTAGGTCGACGACTGGTGGGAATCTGGCTGAT	1.0061e-05	0.000100055	9.94484
176		TGLSGMSSQRPA	ACGGGTCTTTCTGGGATGTCGAGTCAGAGGCCGGCG	2.0123e-05	0.00020011	9.94435
177		GKSLNPVKAIHE	GGGAAGTCTTTGAATCCGGTGAAGGCGATTCATGAG	8.0492e-05	0.00080044	9.94435
178		VTTLKTGSSTAQ	GTGACTACTCTTAAGACTGGGTCTTCTACGGCTCAG	8.0492e-05	0.00080044	9.94435
179		SSRLGVQSGKIE	TCTTCGCGTTTGGGGGTGCAGAGTGGTAAGATTGAG	2.0123e-05	0.00020011	9.94435
180		KEDEALPARRVG	AAGGAGGATGAGGCGCTGCCGGCTCGTAGGGTGGGG	0.00028172	0.00277653	9.85563
181		GSVKIVNREPQG	GGGTCTGTGAAGATTGTGAATCGGGAGCCTCAGGGG	0.00023141	0.00226375	9.7824
182		TVRLGGGTPTSV	ACTGTGCGGCTTGGGGGGGGGACTCCTACTAGTGTG	7.043e-05	0.000687878	9.76684
183		RVFEMDTTSKGQ	AGGGTTTTTGAGATGGATACTACGTCGAAGGGTCAG	7.043e-05	0.000687878	9.76684
184		PGAGQSAALRPG	CCTGGGGCTGGGCAGTCGGCGGCGCTGCGGCCGGGG	6.0369e-05	0.000587823	9.73717
185		MQWQTSGNTPRE	ATGCAGTGGCAGACTTCTGGGAATACTCCGCGTGAG	5.0307e-05	0.000487768	9.69583
186		PATPGASSRSLP	CCGGCTACGCCGGGGGCTTCTTCTCGTTCTCTGCCG	5.0307e-05	0.000487768	9.69583
187		SGCSQETANCKQ	TCTGGTTGTAGTCAGGAGACGGCTAATTGTAAGCAG	0.00084516	0.00819201	9.69285
188		SMQPPLSQNRAP	TCTATGCAGCCTCCGCTGAGTCAGAATCGGGCGCCG	9.0553e-05	0.000875482	9.66817
189		AASLPKQETRLS	GCGGCGTCTCTGCCGAAGCAGGAGACTCGGCTTTCG	0.00021129	0.00203862	9.64845
190		YENNSRNSIVSV	TATGAGAATAATTCGCGTAATTCTATTGTTTCGGTG	4.0246e-05	0.000387713	9.63358
191		RQTPVETQVRYE	CGGCAGACGCCGGTTGAGACGCAGGTGCGTTATGAG	0.00024148	0.00232628	9.63342
192		SLKQPSPSSNSA	TCGTTGAAGCAGCCTTCTCCGAGTTCGAATTCTGCG	0.0002616	0.00250138	9.56183
193		GSTGLVTASRPT	GGTTCTACGGGTCTTGTGACGGCGTCTCGTCCTACG	0.00016098	0.00151333	9.40075
194		RRETMTSSEDRA	CGGCGGGAGACGATGACGTCGAGTGAGGATAGGGCG	0.0005232	0.00489019	9.34669
195		QTRMTSPSDTPK	CAGACGCGTATGACTAGTCCGTCGGATACTCCGAAG	2.0123e-05	0.000187603	9.32282
196		QATRSVTTRTVE	CAGGCGACGCGGTCGGTGACGACGAGGACGGTTGAG	2.0123e-05	0.000187603	9.32282
197		APAYALNSPVSK	GCGCCTGCGTATGCGTTGAATTCGCCGGTGTCGAAG	2.0123e-05	0.000187603	9.32282
198		SKMSASAFSPQS	TCTAAGATGTCGGCGTCGGCGTTTAGTCCGCAGTCG	2.0123e-05	0.000187603	9.32282
199		GILQGSQPGKSQ	GGGATTCTGCAGGGTTCTCAGCCTGGGAAGTCGCAG	0.00011068	0.00102556	9.26603
200		SVSRPSTAQVTS	TCGGTTTCTCGTCCGTCTACGGCGCAGGTTACGTCG	0.00016098	0.00147581	9.16767
201		SMVDREMTNVRG	AGTATGGTGGATCGTGAGATGACGAATGTTCGGGGG	0.00011068	0.00101306	9.15303
202		IPYQSLVSHDRS	ATTCCGTATCAGAGTCTTGTGTCGCATGATCGTTCG	3.0184e-05	0.000275151	9.1158
203		ARLTTVGMTPGQ	GCGAGGCTTACTACGGTTGGGATGACGCCTGGTCAG	3.0184e-05	0.000275151	9.1158
204		LLQNRTSMGPGE	TTGTTGCAGAATAGGACGTCGATGGGTCCGGGGGAG	3.0184e-05	0.000275151	9.1158
205		FLPSSRSVNSGA	TTTCTGCCGTCGTCTAGGTCGGTTAATAGTGGTGCG	3.0184e-05	0.000275151	9.1158
206		SSVRMGSPSSNG	TCGTCGGTTAGGATGGGGTCGCCGTCGTCGAATGGG	0.00022135	0.00201361	9.09694
207		QLGGSGVSDRRE	CAGCTTGGTGGTTCGGGGGTGAGTGATCGTCGGGAG	0.00011068	0.00100055	9.04003
208		KGVKGQPSPTLE	AAGGGGGTTAAGGGGCAGCCTTCGCCTACGCTTGAG	7.043e-05	0.000625344	8.87894
209		SRSTVVPGAITQ	TCTAGGTCGACGGTGGTTCCGGGGGCTATTACGCAG	7.043e-05	0.000625344	8.87894
210		KLQFKGTPPPME	AAGTTGCAGTTTAAGGGGACGCCGCCGCCGATGGAG	0.00023141	0.00205113	8.86361
211		SRVPPSNVSTSG	TCGCGGGTTCCTCCGTCGAATGTGTCGACGTCGGGG	0.00023141	0.00203862	8.80956
212		VTRDTAAGQLRE	GTTACGCGGGATACTGCGGCGGGGCAGTTGCGTGAG	0.00014086	0.00123818	8.79015
213		KESGYSSTGREG	AAGGAGTCGGGGTATAGTTCTACTGGGCGTGAGGGT	0.00034209	0.00300165	8.77445
214		SEGAKGTSGRPE	TCTGAGGGGGCGAAGGGGACGTCGGGTCGTCCTGAG	0.00233426	0.0203737	8.72812
215		IGRQPPIPLTVQ	ATTGGGAGGCAGCCGCCGATTCCGCTGACGGTTCAG	1.0061e-05	8.75482e-05	8.70173
216		PGLRAFVDATMQ	CCGGGGTTGCGTGCGTTTGTTGATGCGACTATGCAG	1.0061e-05	8.75482e-05	8.70173
217		RMSPMEKAAFPQ	CGTATGTCGCCGATGGAGAAGGCGGCTTTTCCTCAG	1.0061e-05	8.75482e-05	8.70173
218		CGTGAVPSRCAL	TGTGGGACGGGTGCGGTTCCGTCTAGGTGTGCTCTT	1.0061e-05	8.75482e-05	8.70173
219	IvtD	LVTYGARTPPPT	TTGGTGACTTATGGGGCTCGGACTCCTCCGCCGACG	1.0061e-05	8.75482e-05	8.70173	named capsid variant
220		SGVLSQRTPPTV	AGTGGTGTTCTTAGTCAGCGGACTCCGCCGACTGTG	3.0184e-05	0.000262644	8.70145
221		PGGTNPMKSAFG	CCGGGTGGTACTAATCCGATGAAGTCTGCTTTTGGG	3.0184e-05	0.000262644	8.70145
222		SPHSPRMSPAHV	TCTCCGCATTCGCCTCGGATGAGTCCTGCGCATGTT	3.0184e-05	0.000262644	8.70145
223		FRASLPVTRGGE	TTTAGGGCGTCGTTGCCGGTTACGCGGGGTGGGGAG	3.0184e-05	0.000262644	8.70145
224		RLRVAEPQSSSP	CGGCTTCGTGTGGCGGAGCCTCAGTCGTCGTCTCCG	5.0307e-05	0.000437741	8.70139
225		PPVVFTSDARAQ	CCTCCGGTTGTTTTTACGTCTGATGCGCGGGCGCAG	2.0123e-05	0.000175096	8.7013
226		ASFLPSVKPALQ	GCTTCGTTTCTTCCGTCGGTTAAGCCGGCTCTTCAG	2.0123e-05	0.000175096	8.7013
227		GLVRQETRSLPQ	GGGTTGGTTCGTCAGGAGACGAGGTCGTTGCCGCAG	2.0123e-05	0.000175096	8.7013
228		VKESPPGTGLPK	GTGAAGGAGTCTCCGCCTGGGACGGGGTTGCCGAAG	4.0246e-05	0.000350193	8.7013
229		SGKTATNSKDTG	TCTGGTAAGACGGCTACGAATAGTAAGGATACGGGG	2.0123e-05	0.000175096	8.7013
230		SDSSQLHTPSRS	TCTGATTCGAGTCAGCTTCATACTCCGTCTCGTTCG	9.0553e-05	0.000775426	8.56323
231		TPKGNMRSITPE	ACTCCGAAGGGGAATATGCGGAGTATTACGCCTGAG	0.0001308	0.00111311	8.51003
232		TSNSLRLKDTLD	ACGTCTAATAGTCTGAGGCTTAAGGATACGTTGGAT	0.00012074	0.00102556	8.49399
233		SKSVSAPLPSSS	AGTAAGTCGGTGTCGGCGCCGTTGCCGAGTTCGTCG	0.00020123	0.00170094	8.45269
234		TRIPPGTSSQSA	ACTAGGATTCCGCCTGGGACGTCGTCTCAGTCTGCT	0.00027166	0.00228876	8.42509
235		THTMSARATPPQ	ACGCATACTATGTCGGCTAGGGCTACGCCGCCTCAG	4.0246e-05	0.000337686	8.39054
236		ASSLKPESRSTP	GCGTCTTCTCTGAAGCCGGAGTCTCGTTCGACGCCG	0.00019117	0.00160088	8.37412
237		RVGPSQKSDTAA	CGTGTTGGTCCTTCTCAGAAGTCTGATACTGCGGCG	0.00058357	0.00487768	8.35835
238		TARDRGPMISMA	ACGGCGCGGGATCGGGGTCCGATGATTAGTATGGCG	2.0123e-05	0.000162589	8.07978
239		RVPPTTNSRLSE	AGGGTGCCGCCGACGACGAATAGTCGGTTGTCTGAG	2.0123e-05	0.000162589	8.07978
240		DLRSNVAMSVQV	GATCTTCGTTCGAATGTGGCTATGTCGGTGCAGGTG	4.0246e-05	0.000325179	8.07978
241		STSPGVGQKKAE	TCGACGTCGCCTGGTGTTGGGCAGAAGAAGGCGGAG	2.0123e-05	0.000162589	8.07978
242		SPSPVLGTSRER	TCGCCGAGTCCTGTTCTTGGGACGTCTCGTGAGCGT	4.0246e-05	0.000325179	8.07978
243		SIERRHPSSPGS	TCTATTGAGCGTAGGCATCCGTCGTCGCCTGGTTCT	2.0123e-05	0.000162589	8.07978
244		SPLTSRDRLISP	TCTCCGCTTACTTCTCGGGATCGTCTTATTTCTCCG	2.0123e-05	0.000162589	8.07978
245		YVSGTAKPSNPQ	TATGTGTCTGGGACTGCGAAGCCGAGTAATCCTCAG	9.0553e-05	0.000725399	8.01077
246		SLHLGSKTSISA	TCTCTGCATCTTGGTTCGAAGACTTCTATTTCTGCG	7.043e-05	0.00056281	7.99105
247		SQRPLSSTPNSQ	TCTCAGAGGCCGCTTTCGTCGACGCCTAATTCTCAG	0.00040246	0.00321427	7.98655
248		SSGKPDVNKSLP	TCGTCGGGGAAGCCGGATGTGAATAAGAGTCTGCCT	0.00017105	0.00136325	7.96989
249		SNDTRVLIEHRG	AGTAATGATACGAGGGTGTTGATTGAGCATCGGGGG	3.0184e-05	0.000237631	7.87274
250		KSTPLSDRGPNS	AAGTCGACGCCTTTGTCGGATCGGGGGCCGAATTCG	7.043e-05	0.000550303	7.81347
251		TQPTSVNSSPKL	ACTCAGCCGACGTCGGTGAATTCTTCGCCGAAGTTG	7.043e-05	0.000550303	7.81347
252		LSKGTSREATSP	TTGAGTAAGGGTACTAGTCGTGAGGCTACGTCGCCG	0.00019117	0.00148832	7.78531
253		SRLAPVTPPGPM	TCGCGTCTGGCGCCTGTGACTCCGCCTGGGCCTATG	4.0246e-05	0.000312672	7.76902
254		SPGRGSDSQART	TCGCCGGGTAGGGGTTCGGATAGTCAGGCTCGTACG	0.00024148	0.00187603	7.76889
255		SGVSSRSGTTTP	TCTGGGGTTTCGAGTCGGTCGGGGACTACGACGCCT	9.0553e-05	0.000700385	7.73453
256		GGNNALAGGKPG	GGTGGTAATAATGCTTTGGCTGGTGGGAAGCCGGGG	0.00017105	0.00131322	7.67742
257		LSVTKQSANVPP	TTGTCGGTTACTAAGCAGTCTGCGAATGTTCCTCCG	0.00042258	0.00323928	7.66549
258		RPGKAITTDNPP	CGGCCTGGGAAGGCTATTACTACGGATAATCCGCCG	0.00049301	0.00375206	7.61052
259		TGCSQETANCKQ	ACTGGTTGTAGTCAGGAGACGGCTAATTGTAAGCAG	9.0553e-05	0.000687878	7.59642
260		NTSQGPRPTPAS	AATACGTCTCAGGGGCCGCGGCCGACTCCGGCGTCG	0.00015092	0.00113813	7.54125
261		QPGRISATRTEG	CAGCCGGGTAGGATTAGTGCGACGCGGACGGAGGGG	1.0061e-05	7.50413e-05	7.45863
262		PAQIAKAPWDKI	CCGGCGCAGATTGCTAAGGCGCCGTGGGATAAGATT	1.0061e-05	7.50413e-05	7.45863
263		RVVDHGASGVWS	CGTGTGGTTGATCATGGGGCTTCGGGTGTTTGGTCG	1.0061e-05	7.50413e-05	7.45863
264		LPTARGQPTSHT	CTTCCTACGGCTCGGGGGCAGCCGACGTCTCATACG	1.0061e-05	7.50413e-05	7.45863
265		GRSGLPAGDRIP	GGGCGGAGTGGTCTTCCGGCTGGGGATCGGATTCCG	1.0061e-05	7.50413e-05	7.45863
266		LMSKGSKGSPQE	TTGATGTCTAAGGGTAGTAAGGGGTCGCCTCAGGAG	1.0061e-05	7.50413e-05	7.45863
267		KTVATVTTTQRE	AAGACTGTGGCGACGGTGACTACTACGCAGAGGGAG	3.0184e-05	0.000225124	7.45838
268		MVSTGPSAFAPS	ATGGTTAGTACGGGGCCTTCGGCTTTTGCTCCTTCG	3.0184e-05	0.000225124	7.45838
269		VRGNVPAPGHSP	GTGAGGGGGAATGTTCCTGCTCCGGGTCATAGTCCG	3.0184e-05	0.000225124	7.45838
270		VPRSTEGTRPMG	GTGCCTCGTAGTACGGAGGGTACTCGTCCGATGGGG	3.0184e-05	0.000225124	7.45838
271		SLSHDQPAGVRG	TCTCTTAGTCATGATCAGCCTGCTGGTGTTCGGGGG	3.0184e-05	0.000225124	7.45838
272		WSATTTLPRGDQ	TGGTCGGCGACGACGACTTTGCCTAGGGGTGATCAG	3.0184e-05	0.000225124	7.45838
273		SQPQDRDPYRPS	AGTCAGCCGCAGGATCGGGATCCTTATCGGCCGTCG	5.0307e-05	0.000375206	7.45833
274		RRDTMTSSEDRA	CGGCGGGACACGATGACGTCGAGTGAGGATAGGGCG	5.0307e-05	0.000375206	7.45833
275		NPGASRQSTTAP	AATCCGGGTGCGTCTCGGCAGTCGACGACTGCGCCG	6.0369e-05	0.000450248	7.45826
276		QARLGPRQDGVG	CAGGCGAGGTTGGGGCCGAGGCAGGATGGGGTTGGG	2.0123e-05	0.000150083	7.45826
277		RGSSFARDVPAE	CGGGGGTCTTCGTTTGCGAGGGATGTGCCTGCGGAG	2.0123e-05	0.000150083	7.45826
278		ASARRDAPTEWA	GCGTCGGCGCGGCGTGATGCGCCTACTGAGTGGGCT	2.0123e-05	0.000150083	7.45826
279		SEAKLGSLSVVR	TCGGAGGCTAAGTTGGGTAGTCTTTCTGTGGTTCGG	2.0123e-05	0.000150083	7.45826
280		SMNTAHGSQTAS	TCTATGAATACTGCGCATGGTTCGCAGACGGCTAGT	2.0123e-05	0.000150083	7.45826
281		WPVNARTTPETK	TGGCCTGTGAATGCTCGGACTACGCCTGAGACTAAG	2.0123e-05	0.000150083	7.45826
282		WARASTHPSPPP	TGGGCGCGGGCGTCTACGCATCCGAGTCCGCCGCCT	2.0123e-05	0.000150083	7.45826
283		RLDRGSPSTVSQ	AGGCTGGATCGGGGGTCTCCTTCGACTGTTAGTCAG	0.00024148	0.00177598	7.35455
284		SLGSKERNTSPA	TCTCTGGGGTCGAAGGAGCGGAATACTTCTCCTGCT	9.0553e-05	0.000662865	7.32018
285		RSRTDTNTEGGM	CGGAGTCGGACGGATACGAATACGGAGGGTGGTATG	0.00020123	0.0014633	7.2718
286		SPKGNMRSITPE	TCTCCGAAGGGGAATATGCGGAGTATTACGCCTGAG	6.0369e-05	0.000437741	7.25109
287		QDLNLTGNNQTQ	CAGGATCTGAATCTGACGGGTAATAATCAGACTCAG	5.0307e-05	0.000362699	7.20972
288		LVRTADRTATQS	CTGGTTAGGACTGCTGATCGTACGGCTACGCAGTCG	0.00027166	0.00195107	7.18204
289		PISRTGTPGASP	CCTATTTCTCGTACGGGGACGCCTGGGGCGTCTCCG	0.00085523	0.00609085	7.12189
290		SNTANRAVPGAS	TCGAATACTGCTAATCGTGCGGTTCCTGGTGCGTCG	0.00011068	0.000787933	7.11902
291		SQQENSASLRLA	TCTCAGCAGGAGAATAGTGCGAGTTTGCGTTTGGCG	0.0001308	0.000925509	7.07576
292		TTVDKPMNSRPQ	ACGACGGTTGATAAGCCGATGAATTCTCGTCCTCAG	3.0184e-05	0.000212617	7.04403
293		RRDDSKVFGTSE	AGGCGGGATGATAGTAAGGTTTTTGGTACGAGTGAG	3.0184e-05	0.000212617	7.04403
294		QGSPRPSIGSAQ	CAGGGGTCTCCGCGTCCGTCGATTGGGTCTGCTCAG	3.0184e-05	0.000212617	7.04403
295		HSNTQASDGHKG	CATTCGAATACTCAGGCGAGTGATGGTCATAAGGGG	3.0184e-05	0.000212617	7.04403
296		RALTGEAESHRA	CGGGCTTTGACTGGGGAGGCTGAGTCGCATCGTGCT	3.0184e-05	0.000212617	7.04403
297		VSSSTRISQNNM	GTTAGTAGTAGTACTCGGATTTCGCAGAATAATATG	3.0184e-05	0.000212617	7.04403
298		SLGSVVNGKQLA	TCGTTGGGGTCGGTTGTGAATGGTAAGCAGCTGGCG	3.0184e-05	0.000212617	7.04403
299		VRSTQSTRAPVE	GTTCGGAGTACGCAGTCTACTCGGGCTCCTGTTGAG	6.0369e-05	0.000425234	7.04391
300		SPLRTGGGALKE	TCGCCTTTGAGGACTGGTGGGGGTGCGCTTAAGGAG	0.00011068	0.000775426	7.00602
301		YQRAESSDPAVV	TATCAGCGTGCGGAGTCGTCGGATCCGGCGGTTGTT	5.0307e-05	0.000350193	6.96111
302		NDQFSSSQSRGG	AATGATCAGTTTAGTTCTTCGCAGAGTAGGGGTGGT	0.00045277	0.00313923	6.93338
303		TWDSSNNITAAT	ACTTGGGATAGTAGTAATAATATTACTGCTGCGACG	7.043e-05	0.000487768	6.92558
304		LMRSEQPRAAPV	TTGATGCGGTCGGAGCAGCCTCGGGCGGCTCCGGTG	0.00011068	0.00076292	6.89302
305		QARTGGSTTSVT	CAGGCTCGTACGGGGGGTAGTACTACTTCGGTTACT	0.00024148	0.00166341	6.88842
306		ALTSKVTASVNQ	GCTCTGACTTCGAAGGTTACGGCGTCTGTGAATCAG	0.00034209	0.00235129	6.87332
307		KYATSATMEPVG	AAGTATGCGACGTCGGCTACTATGGAGCCTGTGGGG	4.0246e-05	0.000275151	6.83674
308		LPPTISTGTRLT	CTGCCGCCTACTATTTCTACGGGTACGCGTCTGACG	4.0246e-05	0.000275151	6.83674
309		SRDVSVASTSVR	TCGCGGGATGTGAGTGTGGCGAGTACTTCGGTGCGT	2.0123e-05	0.000137576	6.83674
310		SRERAASNPLTS	TCGCGTGAGAGGGCGGCGTCTAATCCTCTGACGTCG	2.0123e-05	0.000137576	6.83674
311		LENNVSRGATMS	TTGGAGAATAATGTGTCGCGTGGTGCTACTATGTCG	2.0123e-05	0.000137576	6.83674
312		RPGKAITTDNPP	CGGCCTGGGAAGGCTATTACTACGGATAATCCGCCT	0.00058357	0.00395217	6.77241
313		MPPGQTRVTRDA	ATGCCGCCTGGTCAGACGCGGGTTACTCGTGATGCG	9.0553e-05	0.000612837	6.76772
314		QPTNSTANLPMA	CAGCCGACTAATTCTACGGCGAATTTGCCGATGGCG	0.00010061	0.000675371	6.71277
315		TLGSKERNTSPA	ACTCTGGGGTCGAAGGAGCGGAATACTTCTCCTGCG	5.0307e-05	0.000337686	6.7125
316		RRMPGSTHLGAE	AGGAGGATGCCGGGGTCTACGCATCTTGGTGCGGAG	5.0307e-05	0.000337686	6.7125
317		YVGNVTGSARTP	TATGTGGGGAATGTGACGGGTTCTGCGCGTACGCCG	5.0307e-05	0.000337686	6.7125
318		WKAPSTPGGTSP	TGGAAGGCTCCTTCGACGCCTGGGGGGACGTCGCCT	5.0307e-05	0.000337686	6.7125
319		PDHGSSGNRGGS	CCTGATCATGGGTCGTCGGGGAATCGTGGGGGTTCG	0.00033203	0.00222622	6.70489
320		QHGSGKATVVVS	CAGCATGGTTCGGGGAAGGCTACTGTTGTGGTTTCG	0.00016098	0.00107559	6.68152
321		PGALPSSPARPS	CCGGGGGCGCTGCCGTCTTCGCCTGCGCGGCCGTCG	0.00035215	0.00235129	6.67696
322		PSGGLSPRAPSS	CCGTCGGGTGGTCTGTCGCCTCGTGCTCCGTCGTCG	3.0184e-05	0.00020011	6.62967
323		WTGRGASGAAIP	TGGACTGGGCGTGGGGCTTCGGGGGCGGCGATTCCT	3.0184e-05	0.00020011	6.62967
324		SGSGRGPTASSS	TCGGGTTCTGGTCGGGGGCCGACTGCGAGTTCTTCG	6.0369e-05	0.00040022	6.62956
325		SQAKLLDKGVTA	TCTCAGGCGAAGCTGCTGGATAAGGGGGTGACTGCG	0.00019117	0.00126319	6.6077
326		SKTAASGNQSPL	TCGAAGACTGCGGCTTCGGGTAATCAGTCGCCTCTG	0.00010061	0.000662865	6.58846
327		STDLQNVTRAGA	TCTACGGATCTTCAGAATGTGACTCGTGCGGGGGCG	0.00029178	0.00191355	6.5582
328		PRGVPVSDGPFG	CCGAGGGGGGTTCCGGTTTCGGATGGTCCGTTTGGG	0.00033203	0.0021762	6.55422
329		AGSNSSSRTSDS	GCGGGTTCGAATTCTTCTTCTCGGACGTCTGATTCG	0.00015092	0.000988043	6.5468
330		SQVVSPARSGGP	AGTCAGGTGGTTAGTCCGGCGCGTTCTGGGGGTCCG	4.0246e-05	0.000262644	6.52598
331		QKDKTPVGGDKQ	CAGAAGGATAAGACGCCTGTTGGTGGGGATAAGCAG	8.0492e-05	0.000525289	6.52598
332		PHCGQKPSGCNE	CCTCATTGTGGTCAGAAGCCGTCGGGGTGTAATGAG	8.0492e-05	0.000525289	6.52598
333		SKGTSSMMGPSQ	TCTAAGGGGACTTCGTCTATGATGGGGCCGAGTCAG	0.00011068	0.000712892	6.44102
334		MTSGKASSVTQV	ATGACTTCTGGGAAGGCTAGTTCTGTGACTCAGGTG	0.0001308	0.000837961	6.40643
335		DASLGESQRRPG	GATGCGTCGCTGGGTGAGAGTCAGAGGCGGCCGGGG	0.00016098	0.00102556	6.37075
336		AQLRNKTGDPQV	GCGCAGCTTCGGAATAAGACTGGGGATCCTCAGGTG	9.0553e-05	0.000575316	6.35337
337		LSKIERGLQPMG	TTGAGTAAGATTGAGCGTGGGCTTCAGCCTATGGGG	9.0553e-05	0.000575316	6.35337
338		RSRTENLNVGSE	CGTTCGAGGACTGAGAATCTGAATGTGGGTTCTGAG	0.00094578	0.00595327	6.29457
339		TGVSSRSGTTTP	ACTGGGGTTTCGAGTCGGTCGGGGACTACGACGCCG	1.0061e-05	6.25344e-05	6.21552
340		SSRPAGQFGNIV	AGTTCTCGGCCTGCGGGTCAGTTTGGGAATATTGTG	1.0061e-05	6.25344e-05	6.21552
341		MRGDPSFQSAQD	ATGCGGGGGGATCCTTCGTTTCAGTCGGCTCAGGAT	1.0061e-05	6.25344e-05	6.21552
342		QRVVDTESPRSQ	CAGAGGGTTGTTGATACTGAGTCTCCGAGGTCGCAG	1.0061e-05	6.25344e-05	6.21552
343		QESGIIATARGL	CAGGAGAGTGGGATTATTGCGACGGCGAGGGGTTTG	1.0061e-05	6.25344e-05	6.21552
344		PQRSFSPGSREP	CCGCAGCGTTCTTTTAGTCCGGGGAGTAGGGAGCCG	1.0061e-05	6.25344e-05	6.21552
345		GFGKVASGGLRE	GGGTTTGGGAAGGTGGCTTCTGGGGGGCTTCGTGAG	1.0061e-05	6.25344e-05	6.21552
346		GFGMNEPVRSMQ	GGTTTTGGTATGAATGAGCCTGTGCGTTCGATGCAG	1.0061e-05	6.25344e-05	6.21552
347		STRNMTHYAKDD	TCGACTCGGAATATGACTCATTATGCTAAGGATGAT	1.0061e-05	6.25344e-05	6.21552
348		SLSSKDRPSPFD	TCGCTTTCTTCGAAGGATCGGCCGTCTCCTTTTGAT	1.0061e-05	6.25344e-05	6.21552
349		SSTMYASPPTSK	TCTTCGACGATGTATGCGTCTCCGCCGACTTCGAAG	1.0061e-05	6.25344e-05	6.21552
350		FTARVMGASSMS	TTTACTGCGCGGGTGATGGGGGCTTCGTCGATGTCG	1.0061e-05	6.25344e-05	6.21552
351		TGTIPSGLEPRS	ACTGGTACGATTCCGAGTGGGCTTGAGCCGAGGTCG	3.0184e-05	0.000187603	6.21532
352		SNFAIVPPQKLA	AGTAATTTTGCGATTGTGCCTCCGCAGAAGCTGGCG	3.0184e-05	0.000187603	6.21532
353		SEHLTQRPKLSE	TCGGAGCATCTTACTCAGCGGCCGAAGCTTTCGGAG	3.0184e-05	0.000187603	6.21532
354		SATGTPQRTSTL	TCGGCGACTGGGACTCCGCAGCGGACGAGTACGCTG	5.0307e-05	0.000312672	6.21528
355		SPRRAIAGVGSE	TCGCCTCGGCGGGCGATTGCTGGGGTTGGGAGTGAG	7.043e-05	0.000437741	6.21526
356		SATPGGNSPRFP	TCGGCGACGCCTGGTGGGAATTCTCCGCGTTTTCCT	6.0369e-05	0.000375206	6.21522
357		KFAEAGLKSLPV	AAGTTTGCTGAGGCTGGTCTGAAGAGTCTTCCGGTG	4.0246e-05	0.000250138	6.21522
358		RISANSAYTTET	AGGATTTCTGCTAATTCGGCTTATACTACTGAGACG	2.0123e-05	0.000125069	6.21522
359		EGSVSAAAILKT	GAGGGTTCTGTGTCTGCTGCGGCTATTCTTAAGACG	2.0123e-05	0.000125069	6.21522
360		DPKTQVPRVEVS	GATCCGAAGACGCAGGTGCCTCGGGTGGAGGTTTCG	2.0123e-05	0.000125069	6.21522
361		STLMGDLRSMVP	TCGACTTTGATGGGGGATCTTCGTTCTATGGTTCCT	2.0123e-05	0.000125069	6.21522
362		SMKVQTPTAAER	TCGATGAAGGTGCAGACGCCTACTGCGGCTGAGCGT	4.0246e-05	0.000250138	6.21522
363		SGIGGRMQPATG	TCGGGGATTGGGGGTCGTATGCAGCCTGCTACGGGG	2.0123e-05	0.000125069	6.21522
364		IRSVPGSPSASP	ATTCGTTCGGTGCCTGGGAGTCCTAGTGCTTCGCCG	0.0001308	0.000812947	6.21519
365		YRGGEVTVSDRS	TATAGGGGGGGGGAGGTTACTGTTTCTGATCGTTCG	0.00045277	0.00281405	6.21518
366		SARGGTQSASVA	TCTGCGCGGGGTGGGACGCAGTCTGCTTCTGTGGCG	0.00016098	0.000988043	6.13768
367		QIPSRASVPTSP	CAGATTCCGTCGCGGGCGTCGGTTCCGACTTCGCCG	0.00024148	0.00147581	6.11153
368		RTSQSPQTTLAN	AGGACGTCTCAGTCGCCGCAGACGACTCTGGCGAAT	0.00028172	0.00171344	6.08208
369		REESSKSQGQSG	CGGGAGGAGTCGTCTAAGTCGCAGGGGCAGTCGGGG	9.0553e-05	0.000550303	6.07713
370		SVRLGGGTPTSV	TCTGTGCGGCTTGGGGGGGGGACTCCTACTAGTGTG	8.0492e-05	0.000487768	6.05984
371		STSLNANLTMDV	TCGACGAGTTTGAATGCGAATCTTACGATGGATGTG	0.0001308	0.000787933	6.02396
372		SAKGKSDMLSMQ	AGTGCTAAGGGTAAGTCGGATATGCTGAGTATGCAG	0.00018111	0.0010881	6.00794
373		PRVNAESSQARE	CCGAGGGTGAATGCGGAGTCGTCGCAGGCGCGGGAG	0.00012074	0.000725399	6.00794
374		SLERPPSTVRQA	TCGTTGGAGCGTCCGCCTTCGACGGTTCGTCAGGCG	0.00010061	0.00060033	5.9669
375		SYIAAEVARERG	TCTTATATTGCGGCGGAGGTGGCTCGGGAGAGGGGG	5.0307e-05	0.000300165	5.96667
376		VGVKRDNLGISG	GTTGGTGTGAAGAGGGATAATTTGGGTATTTCTGGG	9.0553e-05	0.000537796	5.93902
377		GPTPPTGVARGA	GGTCCGACTCCGCCTACTGGTGTGGCGAGGGGGGCG	0.0001308	0.000775426	5.92834
378		HEDRDSQPRHLG	CATGAGGATCGGGATTCTCAGCCTCGGCATCTTGGG	4.0246e-05	0.000237631	5.90446
379		SMQSPMTNVPVK	TCGATGCAGTCGCCGATGACTAATGTTCCTGTGAAG	4.0246e-05	0.000237631	5.90446
380		LSSRDMEPSSRS	TTGTCTTCGCGGGATATGGAGCCGTCTTCTCGGTCG	4.0246e-05	0.000237631	5.90446
381		TAAKSTALKSVE	ACTGCGGCGAAGTCGACGGCTCTGAAGTCGGTGGAG	0.00038234	0.00225124	5.88805
382		DTVMLPGRSQRE	GATACTGTTATGTTGCCGGGTAGGTCTCAGCGTGAG	0.00011068	0.000650358	5.87602
383		FVSNANEGPSRS	TTTGTGTCTAATGCGAATGAGGGGCCGTCTCGGTCG	0.00010061	0.000587823	5.84259
384		PTHARAPRDSTP	CCGACGCATGCGAGGGCTCCGCGGGATTCGACGCCT	3.0184e-05	0.000175096	5.80096
385		PLPLMPRDKVEE	CCGTTGCCGCTGATGCCTCGGGATAAGGTTGAGGAG	3.0184e-05	0.000175096	5.80096
386		LSRGSQNGLPTY	CTGTCTCGGGGTTCTCAGAATGGTTTGCCGACTTAT	3.0184e-05	0.000175096	5.80096
387		DPQLSRQDRNAQ	GATCCGCAGTTGAGTCGTCAGGATCGGAATGCGCAG	3.0184e-05	0.000175096	5.80096
388		GVPKHSPPRVSP	GGGGTTCCTAAGCATTCTCCTCCTAGGGTGAGTCCG	3.0184e-05	0.000175096	5.80096
389		STPSRPPGSSMS	TCGACTCCTTCGAGGCCGCCGGGGTCGTCGATGTCG	3.0184e-05	0.000175096	5.80096
390		SHAAVRSSLDSS	TCTCATGCTGCGGTGAGGTCTTCTCTTGATTCGTCT	3.0184e-05	0.000175096	5.80096
391		SPLMKVTPERVA	TCGCCGTTGATGAAGGTTACGCCTGAGCGGGTTGCG	6.0369e-05	0.000350193	5.80087
392		FRSGATATQALS	TTTCGGTCGGGTGCGACGGCGACTCAGGCGCTGTCG	0.0002616	0.00151333	5.78491
393		RYPPSHESVPRE	AGGTATCCTCCGTCTCATGAGTCGGTTCCGCGGGAG	0.00017105	0.000988043	5.77634
394		LSTSSQSKIGGV	TTGTCTACGTCGAGTCAGAGTAAGATTGGTGGGGTT	0.00017105	0.000988043	5.77634
395		ARAPRPANAQSE	GCGCGGGCTCCGCGTCCGGCTAATGCTCAGTCTGAG	8.0492e-05	0.000462755	5.74907
396		GNQVGRSQDSHM	GGTAATCAGGTTGGTCGTTCGCAGGATAGTCATATG	8.0492e-05	0.000462755	5.74907
397		SRVSPPVGAPNG	TCGAGGGTGTCTCCGCCTGTTGGTGCTCCGAATGGG	0.00029178	0.00167592	5.74379
398		AGNTGESPGRAP	GCTGGTAATACTGGTGAGTCGCCTGGGAGGGCGCCG	0.00036221	0.00207614	5.73187
399		SRGVGPSVNVSV	TCGCGGGGGGTGGGGCCGTCTGTTAATGTGTCTGTG	0.00015092	0.000862975	5.71809
400		RANVDVIPTGGG	AGGGCTAATGTGGATGTTATTCCTACTGGTGGTGGG	0.00061375	0.00350193	5.70579
401		SGPSRGTTAGVQ	TCTGGTCCTAGTCGGGGTACTACGGCTGGGGTTCAG	0.00017105	0.000975537	5.70322
402		NRVLPSTTVQTG	AATAGGGTTTTGCCTTCTACGACGGTTCAGACGGGG	0.00012074	0.000687878	5.69719
403		KTAVVAPGSLSV	AAGACGGCTGTGGTTGCTCCTGGTTCTCTTTCGGTG	0.00019117	0.0010881	5.69178
404		PREKLSSAASVT	CCGAGGGAGAAGCTGTCTTCGGCTGCGAGTGTGACG	7.043e-05	0.00040022	5.68252
405		TQRPLSSTPNSQ	ACTCAGAGGCCGCTTTCGTCGACGCCTAATTCTCAG	0.00060369	0.00342688	5.67656
406		TATGTPQRTSTL	ACGGCGACTGGGACTCCGCAGCGGACGAGTACGCTG	2.0123e-05	0.000112562	5.59369
407		TLGKPPVTGGSQ	ACTCTTGGTAAGCCGCCTGTGACGGGGGGTTCTCAG	2.0123e-05	0.000112562	5.59369
408		TERPNPQQRNLT	ACTGAGCGTCCTAATCCTCAGCAGAGGAATCTGACG	2.0123e-05	0.000112562	5.59369
409		SLKLVETNRPLP	AGTCTTAAGCTGGTTGAGACGAATCGTCCGCTGCCG	4.0246e-05	0.000225124	5.59369
410		SAQTSERQFTVP	AGTGCTCAGACGAGTGAGAGGCAGTTTACGGTTCCG	2.0123e-05	0.000112562	5.59369
411		MSQGHQELVRNA	ATGTCGCAGGGTCATCAGGAGCTGGTTCGGAATGCG	8.0492e-05	0.000450248	5.59369
412		HGFLGRDGNSSS	CATGGGTTTCTGGGTAGGGATGGGAATTCGAGTTCG	4.0246e-05	0.000225124	5.59369
413		DLSPSGRTMKND	GATCTTTCTCCGTCGGGGCGTACGATGAAGAATGAT	4.0246e-05	0.000225124	5.59369
414		GARNRAAQESPS	GGGGCGCGTAATCGGGCGGCTCAGGAGTCGCCGTCG	2.0123e-05	0.000112562	5.59369
415		VRPISDGAIQRE	GTTCGTCCGATTAGTGATGGTGCTATTCAGAGGGAG	4.0246e-05	0.000225124	5.59369
416		SSPAGGVRSPNG	TCTAGTCCGGCGGGGGGTGTTCGGAGTCCGAATGGG	4.0246e-05	0.000225124	5.59369
417		SPSGPDDRLMRQ	TCTCCTTCTGGGCCGGATGATAGGTTGATGCGTCAG	2.0123e-05	0.000112562	5.59369
418		LSVHNESIALRQ	TTGTCTGTTCATAATGAGTCTATTGCTTTGCGGCAG	2.0123e-05	0.000112562	5.59369
419		FSMRQSPGAISP	TTTTCTATGAGGCAGTCGCCGGGTGCTATTAGTCCT	6.0369e-05	0.000337686	5.59369
420		EGSQKAGRAVSE	GAGGGTTCGCAGAAGGCGGGGAGGGCTGTGTCTGAG	0.00069424	0.00385212	5.54868
421		STSSAKTTGSPA	TCGACGTCGTCGGCGAAGACGACTGGTTCGCCGGCG	0.00037227	0.00205113	5.50979
422		WALNTTQTTRIE	TGGGCGCTGAATACTACGCAGACTACTAGGATTGAG	0.00024148	0.00132573	5.49002
423		SGKSVASSNMAQ	TCGGGGAAGAGTGTGGCTTCTTCGAATATGGCGCAG	0.00086529	0.0047276	5.4636
424		RRKDSFDTGATE	AGGAGGAAGGATTCGTTTGATACTGGTGCGACTGAG	0.00104639	0.00571564	5.46225
425		LLSAVGRTPPAS	TTGCTGTCGGCTGTTGGGCGTACGCCTCCGGCGTCG	8.0492e-05	0.000437741	5.43831
426		TFRSSTQPTPMS	ACTTTTCGGTCGTCGACGCAGCCGACTCCGATGTCG	0.00014086	0.00076292	5.41616
427		AQAKLLDKGVTA	GCTCAGGCGAAGCTGCTGGATAAGGGGGTGACTGCG	0.00035215	0.00190105	5.3984
428		RESELTSNRLAP	CGTGAGAGTGAGTTGACGAGTAATCGGCTTGCGCCT	0.00015092	0.000812947	5.38661
429		STLVSPNERLSQ	TCGACTCTGGTGTCTCCTAATGAGAGGCTTTCGCAG	3.0184e-05	0.000162589	5.38661
430		SVNMLSGRPVDR	TCGGTGAATATGCTTTCGGGGAGGCCGGTGGATCGG	3.0184e-05	0.000162589	5.38661
431		SSRGSAVLPVTP	TCTTCGCGGGGGTCGGCGGTTCTTCCGGTTACTCCG	3.0184e-05	0.000162589	5.38661
432		KGAPTASGITPL	AAGGGGGCTCCGACGGCGTCGGGGATTACGCCGCTG	6.0369e-05	0.000325179	5.38652
433		RPEARQANRSPE	CGGCCGGAGGCGAGGCAGGCGAATCGGAGTCCGGAG	0.00091559	0.0049152	5.36835
434		QARTGGSTTSVT	CAGGCTCGTACGGGGGGTAGTACTACTTCGGTTACG	0.00036221	0.00193857	5.35205
435		RSRQSSLAASDP	CGGTCTCGGCAGAGTTCTCTGGCGGCTTCGGATCCG	7.043e-05	0.000375206	5.32737
436		PPQMSKPSTTSA	CCGCCGCAGATGTCGAAGCCGTCGACTACGTCGGCT	0.00091559	0.00485267	5.30005
437		RSERSAVSSTAS	CGGTCGGAGCGGTCGGCGGTGTCGTCTACTGCTTCG	0.00031191	0.00165091	5.2929
438		QRINSGRMDPAP	CAGAGGATTAATTCGGGGCGGATGGATCCTGCGCCG	0.00012074	0.000637851	5.28285
439		TRIPPGTSSQSA	ACTAGGATTCCGCCTGGGACGTCGTCTCAGTCTGCG	5.0307e-05	0.000262644	5.22083
440		RGTNKQNSLEMQ	CGGGGGACTAATAAGCAGAATAGTTTGGAGATGCAG	0.0003924	0.00202611	5.16339
441		PSGKPDVNKSLP	CCGTCGGGGAAGCCGGATGTGAATAAGAGTCTGCCG	0.0001308	0.000675371	5.16339
442		AHDSPVTQIGRS	GCGCATGATAGTCCTGTGACTCAGATTGGGCGGTCG	0.00066406	0.00342688	5.1605
443		RMGQEAVPPHSQ	CGTATGGGGCAGGAGGCTGTTCCGCCGCATTCTCAG	8.0492e-05	0.000412727	5.12755
444		SKSLTPGAPSSM	TCTAAGAGTCTTACTCCTGGTGCTCCTAGTTCGATG	0.00017105	0.000875482	5.11828
445		AADTTRAPNHRE	GCTGCGGATACGACTCGGGCGCCTAATCATCGGGAG	0.00029178	0.00148832	5.10082
446		TFAPVAQRVVGE	ACGTTTGCGCCGGTGGCGCAGAGGGTTGTGGGGGAG	1.0061e-05	5.00275e-05	4.97242
447		TPNRSNLVQVPV	ACTCCTAATCGTAGTAATTTGGTGCAGGTTCCGGTG	1.0061e-05	5.00275e-05	4.97242
448		MAPHGNTSMSTS	ATGGCTCCTCATGGTAATACTTCTATGTCGACGTCG	1.0061e-05	5.00275e-05	4.97242
449		QSMLAVTPPATR	CAGTCGATGCTGGCTGTTACGCCGCCTGCGACTCGG	1.0061e-05	5.00275e-05	4.97242
450		PRATGSLLSSPV	CCGCGGGCGACTGGGTCTCTGTTGTCGAGTCCTGTT	1.0061e-05	5.00275e-05	4.97242
451		PGSGGSRMAQST	CCTGGTTCTGGGGGGAGTAGGATGGCGCAGTCGACG	1.0061e-05	5.00275e-05	4.97242
452		RKLNDPTAASSQ	CGGAAGCTTAATGATCCGACTGCTGCGAGTAGTCAG	1.0061e-05	5.00275e-05	4.97242
453		SPSQGTGSRLPQ	TCTCCTTCGCAGGGGACGGGGTCGCGGTTGCCGCAG	1.0061e-05	5.00275e-05	4.97242
454		WRTAVQQPSSPA	TGGAGGACTGCTGTTCAGCAGCCGTCGTCTCCGGCG	1.0061e-05	5.00275e-05	4.97242
455		CGRQVCATTASP	TGTGGTCGGCAGGTTTGTGCTACTACGGCTTCGCCG	1.0061e-05	5.00275e-05	4.97242
456		FETKPMAGGLKM	TTTGAGACGAAGCCGATGGCTGGGGGTCTTAAGATG	1.0061e-05	5.00275e-05	4.97242
457		NTGRSSLSAPSM	AATACGGGTCGGTCGAGTCTTTCGGCTCCGTCGATG	3.0184e-05	0.000150083	4.97226
458		TRNYPQESPKRE	ACTAGGAATTATCCTCAGGAGTCGCCGAAGCGTGAG	3.0184e-05	0.000150083	4.97226
459		SVISGRPHTPLQ	TCGGTGATTAGTGGGCGGCCTCATACGCCTCTTCAG	3.0184e-05	0.000150083	4.97226
460		WSELAATNRITG	TGGAGTGAGCTGGCTGCGACGAATCGGATTACGGGG	3.0184e-05	0.000150083	4.97226
461		LITLRGESTAHT	TTGATTACGCTTCGGGGTGAGTCGACTGCGCATACG	3.0184e-05	0.000150083	4.97226
462		FSAPETALGRRE	TTTAGTGCTCCTGAGACGGCTTTGGGGCGGCGTGAG	3.0184e-05	0.000150083	4.97226
463		SPSPTPARPSTT	TCTCCTTCTCCGACGCCTGCTCGTCCTTCTACGACG	0.00036221	0.00180099	4.97223
464		SDRARMGADSGA	AGTGATAGGGCGCGTATGGGTGCTGATTCGGGGGCG	5.0307e-05	0.000250138	4.97222
465		TTLPKPIDRAGA	ACGACGCTGCCGAAGCCGATTGATCGGGCGGGTGCG	6.0369e-05	0.000300165	4.97217
466		LPPPGVASLNRA	CTTCCTCCGCCGGGTGTTGCTTCGCTTAATCGGGCG	2.0123e-05	0.000100055	4.97217
467		AFSVVESSSQQS	GCGTTTTCGGTGGTTGAGTCTTCGTCTCAGCAGTCG	4.0246e-05	0.00020011	4.97217
468		SIRLSPEAVYAG	TCGATTCGGCTGTCGCCGGAGGCGGTGTATGCTGGG	2.0123e-05	0.000100055	4.97217
469		SRPQSPRFSTGD	TCGCGGCCGCAGTCTCCGCGGTTTTCGACTGGGGAT	4.0246e-05	0.00020011	4.97217
470		SSAVTLGHTPLS	TCGTCTGCGGTTACGTTGGGGCATACGCCGCTGTCG	4.0246e-05	0.00020011	4.97217
471		SPPVLASRSAST	TCTCCGCCGGTTCTGGCGTCGAGGAGTGCGTCGACT	2.0123e-05	0.000100055	4.97217
472		SDSSQLHTPSRS	TCTGATTCGAGTCAGCTTCATACTCCGTCTCGTTCT	2.0123e-05	0.000100055	4.97217
473		WKELTQNMTRDH	TGGAAGGAGCTTACGCAGAATATGACTAGGGATCAT	2.0123e-05	0.000100055	4.97217
474		RSTQVHDATVRE	CGTTCGACGCAGGTTCATGATGCGACGGTGCGTGAG	0.00061375	0.00298914	4.8703
475		TYRRSDGETQNQ	ACGTATCGGCGTTCGGATGGGGAGACTCAGAATCAG	0.00021129	0.00102556	4.85382
476		GMSRSSSTSMSQ	GGGATGTCGCGTTCTTCGTCTACTAGTATGAGTCAG	9.0553e-05	0.000437741	4.83408
477		TPSPSGIARAEK	ACGCCTTCGCCTTCGGGGATTGCTCGGGCGGAGAAG	0.00017105	0.000825454	4.82581
478		MSTKPSPSLSNS	ATGAGTACGAAGCCGTCGCCTAGTTTGAGTAATTCG	8.0492e-05	0.000387713	4.81679
479		LIPNASRVPTTG	TTGATTCCGAATGCGTCGCGTGTGCCTACGACTGGG	8.0492e-05	0.000387713	4.81679
480		SKTKTALEVTIQ	AGTAAGACGAAGACTGCTCTTGAGGTTACGATTCAG	0.00028172	0.00135074	4.79463
481		ASKAGSANPPST	GCTAGTAAGGCGGGTAGTGCGAATCCGCCGTCTACG	0.00064393	0.00307669	4.77799
482		SREKSLGQVGVS	TCTCGGGAGAAGTCTCTGGGGCAGGTGGGGGTGAGT	0.00017105	0.000812947	4.75269
483		SGARAGTVPPTQ	TCGGGGGCTCGGGCGGGTACGGTTCCTCCGACGCAG	0.00036221	0.00171344	4.73052
484		SGNTEPELRLKV	TCTGGGAATACGGAGCCGGAGTTGCGTCTTAAGGTG	0.00010061	0.000475261	4.7238
485		TKAKVLEGLALG	ACGAAGGCGAAGGTGCTTGAGGGGCTTGCGTTGGGT	5.0307e-05	0.000237631	4.72361
486		QAWMGKAVEMSV	CAGGCGTGGATGGGTAAGGCTGTTGAGATGTCGGTG	5.0307e-05	0.000237631	4.72361
487		RSPAAERTGVSA	CGGTCGCCGGCTGCGGAGCGGACGGGTGTTTCGGCT	5.0307e-05	0.000237631	4.72361
488		KGPAGPVGIASQ	AAGGGGCCGGCTGGGCCGGTGGGGATTGCGTCTCAG	0.00019117	0.000900495	4.71044
489		RDGSPNPERPTQ	AGGGATGGTTCTCCGAATCCTGAGCGTCCGACTCAG	0.00019117	0.000900495	4.71044
490		GTPPMSGQLRSP	GGTACGCCGCCGATGTCGGGTCAGCTTCGTTCGCCG	0.00050307	0.0023638	4.69875
491		CGTLECQNRARE	TGTGGGACGCTGGAGTGTCAGAATCGGGCGAGGGAG	9.0553e-05	0.000425234	4.69597
492		TKSLTPGAPSSM	ACTAAGAGTCTTACTCCTGGTGCTCCTAGTTCGATG	4.0246e-05	0.000187603	4.66141
493		TRHQMTEVTLNM	ACTCGGCATCAGATGACGGAGGTGACTCTTAATATG	4.0246e-05	0.000187603	4.66141
494		HTPRNTSILGSP	CATACTCCTAGGAATACGTCGATTCTGGGGTCTCCG	4.0246e-05	0.000187603	4.66141
495		APSPVLGTSRER	GCGCCGAGTCCTGTTCTTGGGACGTCTCGTGAGCGG	8.0492e-05	0.000375206	4.66141
496		PVPDGTGAHPRG	CCGGTTCCTGATGGGACTGGTGCTCATCCGCGGGGT	0.00015092	0.000700385	4.64077
497		PPAEPTLSSRRE	CCTCCGGCGGAGCCGACGCTGTCTTCGAGGCGTGAG	7.043e-05	0.000325179	4.61705
498		RSGLMASPPSSQ	CGGTCTGGTCTTATGGCGTCTCCGCCTAGTAGTCAG	7.043e-05	0.000325179	4.61705
499		SADNSLVQSTRA	TCGGCTGATAATTCGCTGGTTCAGAGTACTCGTGCG	0.00023141	0.00106308	4.59394
500		HHQVTDVRVTAA	CATCATCAGGTTACGGATGTTCGGGTGACGGCTGCG	3.0184e-05	0.000137576	4.5579
501		PDFRLSSSSTGA	CCGGATTTTCGTCTTTCGTCTTCTAGTACGGGTGCG	3.0184e-05	0.000137576	4.5579
502		LLPATSRSGAMS	TTGCTTCCGGCTACTTCTCGTTCGGGGGCGATGAGT	3.0184e-05	0.000137576	4.5579
503		SGTVGNPRPSAA	TCGGGTACTGTGGGTAATCCTCGGCCGTCGGCTGCG	0.00017105	0.000775426	4.53333
504		STRGTMENSFVS	TCGACTAGGGGGACTATGGAGAATAGTTTTGTTTCG	0.00014086	0.000637851	4.52826
505		RWSAENTTGSST	CGTTGGTCGGCTGAGAATACGACGGGGTCTTCTACG	0.00036221	0.0016384	4.52335
506		RVGEVAGARGHE	CGGGTGGGGGAGGTGGCTGGGGCGAGGGGTCATGAG	0.00035215	0.00158837	4.5105
507		KLSTPEERRNSE	AAGCTGTCGACTCCTGAGGAGAGGAGGAATTCTGAG	0.00094578	0.00426485	4.50934
508		NMPTTQSAPTRV	AATATGCCGACGACGCAGAGTGCGCCGACTCGGGTG	8.0492e-05	0.000362699	4.50603
509		RAHSPTTTTALP	AGGGCGCATTCTCCGACGACTACGACTGCGCTTCCG	8.0492e-05	0.000362699	4.50603
510		VQEGFKKVPREA	GTTCAGGAGGGGTTTAAGAAGGTTCCTCGGGAGGCG	5.0307e-05	0.000225124	4.475
511		STQPTVRAVTSS	TCGACGCAGCCGACTGTGAGGGCGGTTACGAGTTCT	5.0307e-05	0.000225124	4.475
512		VVGLDPGREVRG	GTGGTGGGGCTGGATCCGGGTCGGGAGGTGCGGGGG	0.00021129	0.000938016	4.43947
513		SFQKSPQRSGEA	TCTTTTCAGAAGTCTCCGCAGCGTTCGGGGGAGGCG	7.043e-05	0.000312672	4.43947
514		PTTLSGRATAQT	CCGACTACGTTGAGTGGTCGTGCTACGGCGCAGACG	0.00011068	0.000487768	4.40701
515		VRLSASGPTPST	GTGCGTTTGAGTGCTTCGGGTCCGACGCCTTCTACT	0.00035215	0.00155085	4.40396
516		RKSNEMPSQLLA	AGGAAGTCGAATGAGATGCCTAGTCAGCTTCTGGCG	0.00010061	0.000437741	4.35087
517		NLREDGTSHRIP	AATCTTAGGGAGGATGGTACTAGTCATAGGATTCCG	4.0246e-05	0.000175096	4.35065
518		PPSLRTIPTGSP	CCTCCGTCGCTTCGGACTATTCCGACTGGGTCGCCG	4.0246e-05	0.000175096	4.35065
519		RYRDASVNEGNW	CGGTATAGGGATGCTTCTGTTAATGAGGGGAATTGG	2.0123e-05	8.75482e-05	4.35065
520		LTQPLPENRGDP	CTGACTCAGCCGCTTCCTGAGAATCGGGGGGATCCG	2.0123e-05	8.75482e-05	4.35065
521		ATNRSTTGMTLP	GCTACGAATCGGTCGACTACGGGTATGACTCTGCCG	2.0123e-05	8.75482e-05	4.35065
522		AGLVEVMGRRDG	GCTGGGCTGGTGGAGGTTATGGGTCGGCGTGATGGG	6.0369e-05	0.000262644	4.35065
523		YKSLSGSNGVVS	TATAAGTCGCTGTCTGGGTCTAATGGGGTTGTGTCG	2.0123e-05	8.75482e-05	4.35065
524		YRIDESQTPRSA	TATCGGATTGATGAGTCTCAGACGCCGCGGTCGGCG	4.0246e-05	0.000175096	4.35065
525		SSAPDGVAGGSA	TCGTCGGCTCCGGATGGGGTGGCGGGGGGGTCGGCT	4.0246e-05	0.000175096	4.35065
526		SAEDFRTSNLRG	TCTGCGGAGGATTTTCGGACGTCGAATCTTCGGGGG	2.0123e-05	8.75482e-05	4.35065
527		WHAQVPSKGEDA	TGGCATGCTCAGGTGCCTAGTAAGGGTGAGGATGCT	8.0492e-05	0.000350193	4.35065
528		LMMQENLTPRFS	TTGATGATGCAGGAGAATCTTACGCCGCGGTTTTCG	2.0123e-05	8.75482e-05	4.35065
529		LCNEKTTSPCSK	TTGTGTAATGAGAAGACTACTAGTCCTTGTTCGAAG	2.0123e-05	8.75482e-05	4.35065
530		LDEVISRPARSA	TTGGATGAGGTGATTTCGAGGCCGGCTAGGTCTGCT	0.00029178	0.00126319	4.32927
531		RLAGGPASVTSV	AGGCTGGCGGGGGGGCCGGCGTCGGTGACTTCTGTG	0.00017105	0.000737906	4.31398
532		STGPGMASIKAT	TCGACGGGGCCGGGGATGGCTTCGATTAAGGCGACT	0.00032197	0.00138826	4.31178
533		YRDQKVGTPTGV	TATAGGGATCAGAAGGTGGGTACGCCGACGGGTGTG	0.00015092	0.000650358	4.30929
534		REGSLRTEYPRE	AGGGAGGGTTCGCTTAGGACTGAGTATCCGCGGGAG	0.00055338	0.0023638	4.27157
535		QRQQLPNNSLQA	CAGAGGCAGCAGCTTCCGAATAATTCGTTGCAGGCG	0.00023141	0.000988043	4.26967
536		LALPRKGNELIG	TTGGCTCTGCCTCGGAAGGGGAATGAGCTGATTGGG	7.043e-05	0.000300165	4.26189
537		ARGIAPAVPTMM	GCTCGGGGGATTGCGCCTGCTGTTCCGACGATGATG	5.0307e-05	0.000212617	4.22639
538		GPAKVNTEHRAQ	GGTCCGGCGAAGGTGAATACGGAGCATCGTGCGCAG	5.0307e-05	0.000212617	4.22639
539		YLDTPTGRPNRE	TATCTGGATACTCCGACTGGTCGTCCGAATCGTGAG	5.0307e-05	0.000212617	4.22639
540		SKASQTERSTVT	TCGAAGGCTTCTCAGACGGAGCGTTCTACGGTTACG	5.0307e-05	0.000212617	4.22639
541		SRQATAQGSDRV	TCGAGGCAGGCTACGGCTCAGGGGTCGGATCGTGTT	5.0307e-05	0.000212617	4.22639
542		RATAPGAQGSTS	AGGGCGACTGCTCCTGGTGCGCAGGGTTCGACGTCG	8.0492e-05	0.000337686	4.19527
543		TGRTKDAPGLIM	ACTGGTCGTACGAAGGATGCTCCGGGTCTGATTATG	0.00011068	0.000462755	4.18101
544		SQDRNTAPKNQM	TCTCAGGATCGTAATACGGCTCCGAAGAATCAGATG	0.00047289	0.00197609	4.17875
545		LKKSTIRDVAGE	CTTAAGAAGTCGACGATTCGTGATGTTGCGGGGGAG	3.0184e-05	0.000125069	4.14355
546		EREKTGTQSMVR	GAGCGTGAGAAGACGGGGACTCAGTCTATGGTTAGG	3.0184e-05	0.000125069	4.14355
547		ATVKPGTGANTS	GCTACGGTTAAGCCTGGGACTGGTGCGAATACTTCT	0.00015092	0.000625344	4.14355
548		SVKSLSSGLGHE	TCGGTGAAGTCGTTGTCGTCTGGGTTGGGGCATGAG	3.0184e-05	0.000125069	4.14355
549		SSHLQERVPALT	TCGTCGCATTTGCAGGAGCGTGTTCCTGCTTTGACG	3.0184e-05	0.000125069	4.14355
550		STAAGMPRLVPG	TCTACGGCGGCGGGGATGCCTCGTTTGGTTCCGGGT	3.0184e-05	0.000125069	4.14355
551		LAPHGNTSMSTS	TTGGCTCCTCATGGTAATACTTCTATGTCGACGTCG	3.0184e-05	0.000125069	4.14355
552		PLARELPPKPSP	CCTCTGGCTAGGGAGCTGCCGCCGAAGCCGTCGCCG	0.00069424	0.00287658	4.1435
553		WPVSEDTRIRSS	TGGCCGGTGTCGGAGGATACGCGGATTCGGTCGTCT	0.0001308	0.000537796	4.11159
554		LRLQPTTSAPGS	TTGCGGCTTCAGCCGACTACTTCGGCTCCTGGGTCG	0.00017105	0.000700385	4.09462
555		KPGDPGRPVGTP	AAGCCGGGGGATCCGGGTCGTCCTGTGGGGACGCCG	0.00014086	0.000575316	4.08431
556		SRATLASNANLQ	TCTCGTGCTACTCTTGCGTCTAATGCGAATCTTCAG	7.043e-05	0.000287658	4.08431
557		FESLNPSRMDIA	TTTGAGTCGCTGAATCCTTCGCGGATGGATATTGCG	7.043e-05	0.000287658	4.08431
558		SAGLDQPGPRLG	TCGGCGGGTTTGGATCAGCCGGGGCCGCGTTTGGGG	0.00018111	0.000737906	4.07435
559		KQGSLPPAREPQ	AAGCAGGGGTCGCTTCCGCCGGCGCGGGAGCCGCAG	0.00084516	0.00343939	4.06952
560		LDNESRANLARA	CTGGATAATGAGAGTAGGGCGAATTTGGCTAGGGCG	8.0492e-05	0.000325179	4.03989
561		ASGTGTVRTVPS	GCGAGTGGGACTGGGACGGTTCGTACTGTTCCTTCG	8.0492e-05	0.000325179	4.03989
562		SRNTSVTITMNP	TCTCGGAATACGTCGGTGACTATTACGATGAATCCG	8.0492e-05	0.000325179	4.03989
563		FTGPEHLRSSRE	TTTACTGGGCCTGAGCATCTGAGGTCGTCGAGGGAG	4.0246e-05	0.000162589	4.03989
564		TTLPKPIDRAGA	ACGACGCTGCCGAAGCCGATTGATCGGGCGGGTGCT	0.00012074	0.000487768	4.03982
565		SKGASSPAGSGL	TCGAAGGGGGCTTCGAGTCCGGCGGGTTCGGGTTTG	0.00037227	0.00150083	4.03155
566		QLREGGRGVLSE	CAGTTGCGGGAGGGGGGTCGTGGGGTGCTTAGTGAG	0.00043264	0.00173846	4.01825
567		RKDREQMDQSTQ	CGGAAGGATCGGGAGCAGATGGATCAGTCTACGCAG	0.00120738	0.00482766	3.99846
568		SRMTPGAIPPSQ	TCGAGGATGACTCCTGGTGCTATTCCGCCTTCTCAG	0.00028172	0.00112562	3.99552
569		SRQLSAVNSPGP	TCGCGTCAGCTTTCGGCGGTGAATTCTCCTGGGCCG	0.00019117	0.00076292	3.99079
570		VPYPATSSKVLQ	GTTCCTTATCCGGCGACTAGTTCTAAGGTGCTTCAG	0.00029178	0.00116314	3.98636
571		SSLTSVGTGGGK	AGTAGTCTGACGTCGGTGGGGACTGGGGGTGGGAAG	5.0307e-05	0.00020011	3.97778
572		IKILTSTRENGT	ATTAAGATTCTTACGTCGACTCGTGAGAATGGGACG	5.0307e-05	0.00020011	3.97778
573		RLVLKDQGPLAE	CGGCTTGTTCTTAAGGATCAGGGGCCGCTGGCGGAG	5.0307e-05	0.00020011	3.97778
574		REVHFQPQPASG	CGGGAGGTGCATTTTCAGCCTCAGCCGGCTTCGGGG	5.0307e-05	0.00020011	3.97778
575		LRPMVPAAHTPP	CTGAGGCCTATGGTTCCGGCTGCGCATACGCCGCCG	5.0307e-05	0.00020011	3.97778
576		GRLPKLGEGTLG	GGGCGGCTTCCGAAGCTGGGTGAGGGGACTTTGGGG	5.0307e-05	0.00020011	3.97778
577		SLDASHGRAIQG	TCGCTGGATGCGTCGCATGGTCGGGCGATTCAGGGT	5.0307e-05	0.00020011	3.97778
578		KPLNGVKLASNE	AAGCCGTTGAATGGGGTTAAGCTGGCTTCTAATGAG	0.00073449	0.0029016	3.95049
579		RSPLNTGPGPPM	AGGTCGCCGCTTAATACGGGTCCGGGGCCTCCGATG	6.0369e-05	0.000237631	3.9363
580		SFGSAGTTGRPL	TCGTTTGGTTCGGCTGGGACGACTGGTCGGCCTCTG	6.0369e-05	0.000237631	3.9363
581		SPTGSLRPGGVT	TCTCCTACGGGTTCTTTGCGTCCGGGGGGGGTTACG	6.0369e-05	0.000237631	3.9363
582		SSEKPARAQIGP	TCGTCTGAGAAGCCGGCTCGGGCGCAGATTGGGCCG	0.00012074	0.000475261	3.93624
583		VNASRREVDSPG	GTGAATGCTTCTCGGCGGGAGGTGGATTCTCCGGGG	0.00033203	0.00130072	3.91746
584		NPASTPGKQTGP	AATCCGGCTTCGACTCCGGGGAAGCAGACGGGGCCG	0.00014086	0.000550303	3.90673
585		AYRGDQKASGAA	GCGTATAGGGGGGATCAGAAGGCTAGTGGGGCTGCT	7.043e-05	0.000275151	3.90673
586		EWTTNSVLPRDK	GAGTGGACTACTAATTCTGTGCTTCCTCGGGATAAG	9.0553e-05	0.000350193	3.86727
587		SATTVKALGTRD	TCTGCTACTACTGTTAAGGCGTTGGGGACTCGGGAT	9.0553e-05	0.000350193	3.86727
588		PLAGKGVTDRSL	CCTTTGGCGGGTAAGGGGGTGACTGATCGGAGTCTG	0.00018111	0.000700385	3.86718
589		TTQPTVRAVTSS	ACGACGCAGCCGACTGTGAGGGCGGTTACGAGTTCG	0.00011068	0.000425234	3.84201
590		PPQMSKPSTTSA	CCGCCGCAGATGTCGAAGCCGTCGACTACGTCGGCG	0.00049301	0.00186352	3.77989
591		PSSPDVVLSRPQ	CCTTCGTCTCCGGATGTGGTTTTGTCGCGGCCTCAG	0.00032197	0.00121317	3.76795
592		TTTRNQAGPSSM	ACGACTACTCGGAATCAGGCTGGTCCTAGTTCTATG	0.00035215	0.00132573	3.76467
593		LQRQVTLAPTGQ	CTGCAGAGGCAGGTGACGCTGGCGCCTACGGGTCAG	0.00010061	0.000375206	3.72931
594		KRSKTIGLSDEP	AAGCGGTCTAAGACTATTGGTCTTTCTGATGAGCCG	1.0061e-05	3.75206e-05	3.72931
595		QFSVPGVSTVSK	CAGTTTAGTGTGCCGGGGGTTAGTACGGTTAGTAAG	1.0061e-05	3.75206e-05	3.72931
596		PLGTEPTRVQPA	CCGTTGGGTACGGAGCCGACTCGGGTGCAGCCGGCT	1.0061e-05	3.75206e-05	3.72931
597		GPLINTVMEHLG	GGGCCGCTGATTAATACGGTGATGGAGCATTTGGGG	1.0061e-05	3.75206e-05	3.72931
598		YSGALRATPAVG	TATAGTGGGGCGCTTAGGGCGACGCCGGCGGTGGGG	1.0061e-05	3.75206e-05	3.72931
599		SEWAAGPHNGRA	TCTGAGTGGGCTGCGGGTCCGCATAATGGGAGGGCT	1.0061e-05	3.75206e-05	3.72931
600		FNSARGPNGSGP	TTTAATTCTGCGCGTGGGCCGAATGGTTCTGGGCCG	1.0061e-05	3.75206e-05	3.72931
601		KSVSLTQSDPPR	AAGTCGGTTTCGCTGACGCAGAGTGATCCTCCTAGG	3.0184e-05	0.000112562	3.72919
602		TRSLTQLAPPTP	ACGCGGTCTCTTACGCAGCTGGCTCCGCCTACTCCG	3.0184e-05	0.000112562	3.72919
603		PLPVSPNTNRVV	CCGTTGCCGGTTTCTCCTAATACGAATAGGGTTGTG	3.0184e-05	0.000112562	3.72919
604		RQISTKSILEST	CGGCAGATTTCGACGAAGAGTATTTTGGAGAGTACG	3.0184e-05	0.000112562	3.72919
605		GARAVPDPKVRE	GGGGCGCGTGCGGTGCCTGATCCGAAGGTGAGGGAG	3.0184e-05	0.000112562	3.72919
606		SGNVINLPQKPQ	TCTGGGAATGTTATTAATCTTCCGCAGAAGCCGCAG	0.00029178	0.0010881	3.72917
607		ITHYPGAPSGNM	ATTACTCATTATCCTGGGGCGCCGTCTGGTAATATG	5.0307e-05	0.000187603	3.72917
608		RKRLNSTDFDAE	CGGAAGCGTCTGAATAGTACTGATTTTGATGCGGAG	5.0307e-05	0.000187603	3.72917
609		RQGNNEQGGNTS	AGGCAGGGGAATAATGAGCAGGGGGGTAATACGAGT	0.00014086	0.000525289	3.72916
610		FTTGQSKSPDAR	TTTACTACGGGGCAGTCGAAGTCTCCGGATGCTCGG	7.043e-05	0.000262644	3.72916
611		PLGTPPGPVRTV	CCGCTGGGTACTCCGCCTGGTCCGGTTAGGACGGTG	9.0553e-05	0.000337686	3.72915
612		TSMDATLTRHTG	ACTTCGATGGATGCGACGTTGACTCGTCATACTGGG	6.0369e-05	0.000225124	3.72913
613		SMPRSTLPRAET	TCGATGCCTCGGTCGACGCTGCCTCGGGCGGAGACG	6.0369e-05	0.000225124	3.72913
614		SQANSHKAVITQ	TCGCAGGCGAATTCTCATAAGGCTGTTATTACGCAG	6.0369e-05	0.000225124	3.72913
615		RNPPRETLPSPP	AGGAATCCTCCGAGGGAGACGTTGCCGTCTCCTCCG	8.0492e-05	0.000300165	3.72913
616		QTLMSESVTSIT	CAGACGCTGATGTCGGAGAGTGTTACTTCGATTACT	4.0246e-05	0.000150083	3.72913
617		RTTPQGVPTSEK	CGGACGACGCCGCAGGGGGTGCCTACTTCTGAGAAG	4.0246e-05	0.000150083	3.72913
618		LTQISNDASRTA	CTGACGCAGATTAGTAATGATGCTAGTAGGACGGCG	2.0123e-05	7.50413e-05	3.72913
619		ALAAQTGRGVIL	GCGCTTGCTGCGCAGACTGGTCGGGGGGTGATTTTG	2.0123e-05	7.50413e-05	3.72913
620		VPPESPGMAYDL	GTGCCTCCTGAGTCTCCGGGTATGGCTTATGATCTG	2.0123e-05	7.50413e-05	3.72913
621		VGTSRVDASKPS	GTTGGTACGTCGCGGGTTGATGCTAGTAAGCCGTCG	8.0492e-05	0.000300165	3.72913
622		FGLGYATSPQLE	TTTGGTCTTGGTTATGCGACGAGTCCGCAGTTGGAG	4.0246e-05	0.000150083	3.72913
623		LVRAAPPQSGGG	TTGGTTCGTGCGGCTCCTCCTCAGTCTGGGGGGGGG	0.00024148	0.000875482	3.62548
624		PDYQLQSNSAKA	CCGGATTATCAGCTGCAGTCGAATAGTGCGAAGGCG	0.00033203	0.00120066	3.61612
625		PSSNRIEDYVYE	CCGAGTTCGAATCGTATTGAGGATTATGTGTATGAG	0.00010061	0.000362699	3.605
626		EALSTPYREGRQ	GAGGCTCTGAGTACTCCGTATCGGGAGGGGCGGCAG	0.00020123	0.000725399	3.60483
627		VVRSPVPTEKPG	GTGGTGCGTTCTCCGGTTCCGACGGAGAAGCCGGGG	0.00029178	0.00105058	3.60058
628		LSTSSTLGQRPG	CTGTCGACGTCTTCGACTCTGGGTCAGAGGCCTGGG	9.0553e-05	0.000325179	3.59103
629		SAQQPTLNVKAG	TCGGCGCAGCAGCCGACGCTTAATGTTAAGGCTGGG	9.0553e-05	0.000325179	3.59103
630		PQSEGGPPGQRA	CCTCAGTCTGAGGGGGGGCCTCCGGGGCAGAGGGCG	0.0005232	0.00187603	3.58569
631		ATVKPGTGANTS	GCTACGGTTAAGCCTGGGACTGGTGCGAATACTTCG	0.00023141	0.000825454	3.56706
632		RLGSVSGVSLTE	CGGTTGGGGTCGGTTTCGGGTGTTTCTTTGACGGAG	7.043e-05	0.000250138	3.55158
633		LLLTNEMPLRSQ	CTGCTGCTGACGAATGAGATGCCTCTGCGTTCTCAG	7.043e-05	0.000250138	3.55158
634		SKPLMAAPSGNS	TCGAAGCCTCTGATGGCTGCGCCTTCTGGGAATTCT	7.043e-05	0.000250138	3.55158
635		STKPVVGPRALE	TCGACGAAGCCGGTTGTGGGGCCTCGGGCGCTTGAG	0.00014086	0.000500275	3.55158
636		LKVTSGTPSTAP	TTGAAGGTGACTAGTGGGACGCCTTCTACGGCTCCG	0.00019117	0.000675371	3.53283
637		SMHPKPRTTPGE	AGTATGCATCCTAAGCCTCGGACGACTCCGGGGGAG	6.0369e-05	0.000212617	3.52196
638		STSEPTLEGRRQ	TCTACTAGTGAGCCGACTCTGGAGGGGAGGCGTCAG	6.0369e-05	0.000212617	3.52196
639		TAQQPTLNVKAG	ACGGCGCAGCAGCCGACGCTTAATGTTAAGGCTGGG	0.00012074	0.000425234	3.5219
640		ALNKPGKEGVTM	GCTCTTAATAAGCCGGGGAAGGAGGGGGTTACGATG	0.00038234	0.00133824	3.50012
641		ATPSSKQALRGE	GCGACTCCGTCGTCGAAGCAGGCGCTTCGGGGTGAG	5.0307e-05	0.000175096	3.48056
642		LEPARVKTSMPG	TTGGAGCCTGCGCGGGTTAAGACGAGTATGCCGGGG	0.00020123	0.000700385	3.48052
643		SASQRASGSPIT	AGTGCGTCTCAGAGGGCGTCTGGGTCGCCGATTACT	0.00095584	0.00328931	3.44128
644		SRVAMTTSTGTS	AGTCGGGTGGCTATGACTACTTCGACTGGGACTTCG	0.00021129	0.000725399	3.43319
645		PPLNTIRSSLES	CCGCCTTTGAATACTATTCGTTCTTCTCTTGAGTCG	8.0492e-05	0.000275151	3.41837
646		DPGPSIVVMSQP	GATCCTGGGCCTTCTATTGTGGTTATGTCGCAGCCG	4.0246e-05	0.000137576	3.41837
647		ALGGPTSQSLRE	GCTCTGGGTGGTCCGACTTCGCAGAGTTTGCGTGAG	4.0246e-05	0.000137576	3.41837
648		SNRNFEGSETSR	TCTAATCGGAATTTTGAGGGTTCTGAGACGTCTAGG	4.0246e-05	0.000137576	3.41837
649		AGLVEVMGRRDG	GCTGGGCTGGTGGAGGTTATGGGTCGGCGTGATGGT	0.00022135	0.000750413	3.39016
650		PSRLPMDNGAQW	CCGAGTCGTCTTCCGATGGATAATGGTGCGCAGTGG	7.043e-05	0.000237631	3.374
651		PEFAQSGSRTTG	CCGGAGTTTGCGCAGTCTGGGTCTAGGACGACGGGG	7.043e-05	0.000237631	3.374
652		LSQSSGHPSPRE	CTGAGTCAGTCTTCTGGGCATCCGTCTCCTCGGGAG	7.043e-05	0.000237631	3.374
653		AVQRTGPSTNKE	GCGGTGCAGCGTACGGGGCCGAGTACTAATAAGGAG	7.043e-05	0.000237631	3.374
654		RHEVSASRQSTE	AGGCATGAGGTGTCGGCGTCTAGGCAGTCGACTGAG	0.00017105	0.000575316	3.36344
655		RDSADGMGTRSA	CGTGATTCGGCGGATGGGATGGGGACGCGGTCGGCG	0.00010061	0.000337686	3.35638
656		RALATLGTAEGG	AGGGCGCTTGCTACGCTTGGTACTGCTGAGGGGGGG	0.00030184	0.00101306	3.35627
657		PPMLEPAERARA	CCGCCTATGTTGGAGCCTGCGGAGCGGGCGAGGGCT	0.00040246	0.00135074	3.35622
658		STPALEGTRGSQ	TCTACTCCGGCGCTGGAGGGGACTCGTGGGTCGCAG	0.0001308	0.000437741	3.34664
659		NPVLGPRAGPPL	AATCCGGTTTTGGGTCCGAGGGCGGGTCCGCCTTTG	3.0184e-05	0.000100055	3.31484
660		ADFSAGQQMRTA	GCTGATTTTTCGGCGGGTCAGCAGATGCGGACGGCG	0.00015092	0.000500275	3.31484
661		SQSSSQRTGMTT	TCGCAGAGTTCTTCGCAGCGGACTGGTATGACGACT	3.0184e-05	0.000100055	3.31484
662		CPQTDPVSHRCN	TGTCCTCAGACGGATCCTGTGAGTCATCGGTGTAAT	3.0184e-05	0.000100055	3.31484
663		LADRRAAAGGQS	TTGGCGGATCGTCGTGCTGCGGCTGGTGGGCAGTCT	3.0184e-05	0.000100055	3.31484
664		SRAALSEVVPGG	AGTCGGGCGGCTCTTAGTGAGGTGGTGCCGGGGGGG	9.0553e-05	0.000300165	3.3148
665		IELTSMSRGSSG	ATTGAGCTTACTTCGATGTCGCGTGGTTCGTCGGGG	9.0553e-05	0.000300165	3.3148
666		ARLGQPSSSNAQ	GCGAGGCTGGGTCAGCCGTCTTCGAGTAATGCTCAG	0.00012074	0.00040022	3.31473
667		FDPLSSNSGGRV	TTTGATCCTCTTTCTAGTAATTCGGGGGGTCGTGTG	0.00011068	0.000362699	3.27701
668		TRSQPPSNVTPL	ACGAGGAGTCAGCCTCCGTCTAATGTGACTCCGCTG	0.00016098	0.000525289	3.26307
669		PLERPPSTVRQA	CCGTTGGAGCGTCCGCCTTCGACGGTTCGTCAGGCG	8.0492e-05	0.000262644	3.26299
670		ATGPGMASIKAT	GCGACGGGGCCGGGGATGGCTTCGATTAAGGCGACG	0.00023141	0.000750413	3.24278
671		KKSPLSDNGPNA	AAGAAGTCTCCTTTGTCTGATAATGGTCCTAATGCG	5.0307e-05	0.000162589	3.23194
672		TQTPPAPTQKGG	ACGCAGACTCCGCCGGCTCCTACGCAGAAGGGTGGG	5.0307e-05	0.000162589	3.23194
673		QESLGASRSLAG	CAGGAGTCGTTGGGGGCGTCGCGGTCTTTGGCGGGG	5.0307e-05	0.000162589	3.23194
674		AHHTTPDNPMRS	GCGCATCATACGACTCCGGATAATCCTATGAGGTCG	0.00055338	0.00178848	3.23193
675		NNPATAKGTTPQ	AATAATCCGGCTACTGCGAAGGGGACTACTCCTCAG	0.00012074	0.000387713	3.21114
676		VRDSSHAPDRPQ	GTTCGGGATTCTAGTCATGCGCCTGATAGGCCGCAG	0.0005232	0.00167592	3.20321
677		RAPLQASTFPKE	CGGGCGCCTTTGCAGGCTAGTACGTTTCCTAAGGAG	7.043e-05	0.000225124	3.19642
678		VHSSVGSPAGRD	GTGCATTCGTCGGTGGGTTCGCCGGCGGGGCGGGAT	7.043e-05	0.000225124	3.19642
679		YTRTGVGQAPSQ	TATACTCGTACGGGGGTTGGTCAGGCGCCTTCTCAG	0.00014086	0.000450248	3.19642
680		TLRVQGQAGSPV	ACGTTGCGTGTTCAGGGGCAGGCGGGGTCTCCTGTG	9.0553e-05	0.000287658	3.17668
681		SQTATSRGVREA	TCTCAGACTGCTACGTCTCGTGGGGTTCGTGAGGCG	0.00037227	0.00117565	3.15805
682		EAPAPGQSHMRV	GAGGCTCCTGCGCCGGGTCAGTCGCATATGAGGGTG	0.0001308	0.000412727	3.15541
683		LMPGTTTGKGVM	TTGATGCCGGGTACGACGACTGGTAAGGGTGTGATG	0.00045277	0.00142578	3.14903
684		PVPNTANRTALT	CCTGTGCCTAATACTGCGAATCGGACGGCTTTGACG	0.00010061	0.000312672	3.10776
685		GSRRPNTDTVVQ	GGGAGTCGTCGGCCGAATACGGATACGGTGGTGCAG	0.00010061	0.000312672	3.10776
686		SPAEPTLSSRRD	TCTCCGGCGGAGCCGACGCTGTCTTCGAGGCGTGAT	0.00014086	0.000437741	3.10763
687		TLPTAQVAHSPS	ACGCTGCCGACGGCTCAGGTTGCGCATAGTCCGTCG	6.0369e-05	0.000187603	3.10761
688		MSHDPVLPRASQ	ATGAGTCATGATCCGGTGTTGCCGCGTGCGTCTCAG	6.0369e-05	0.000187603	3.10761
689		QSTLSAEQAARM	CAGTCTACGCTTAGTGCTGAGCAGGCTGCGCGGATG	6.0369e-05	0.000187603	3.10761
690		PKMGDSLAERTS	CCGAAGATGGGTGATTCGTTGGCGGAGAGGACTTCG	6.0369e-05	0.000187603	3.10761
691		DEALAHKSIRPA	GATGAGGCGCTGGCTCATAAGTCGATTCGTCCGGCG	6.0369e-05	0.000187603	3.10761
692		AEATANALSNSK	GCGGAGGCGACGGCGAATGCGCTTTCGAATTCGAAG	6.0369e-05	0.000187603	3.10761
693		SQKVNSQPAFLP	TCTCAGAAGGTGAATAGTCAGCCTGCGTTTCTGCCG	6.0369e-05	0.000187603	3.10761
694		SPLVEGRTSVPS	TCTCCGTTGGTTGAGGGTAGGACTAGTGTTCCGTCG	6.0369e-05	0.000187603	3.10761
695		FKPRNGQDGGIV	TTTAAGCCTCGGAATGGGCAGGATGGTGGTATTGTG	6.0369e-05	0.000187603	3.10761
696		NRPLTPGTRSEM	AATAGGCCTCTGACGCCTGGGACGAGGTCGGAGATG	8.0492e-05	0.000250138	3.10761
697		SSPSSPLSVRAQ	AGTTCGCCGTCTTCGCCGCTGTCTGTGAGGGCTCAG	4.0246e-05	0.000125069	3.10761
698		MASSRLEKLGSQ	ATGGCGTCTAGTCGGCTTGAGAAGCTGGGGTCGCAG	2.0123e-05	6.25344e-05	3.10761
699		QLVQQHTHRDYQ	CAGCTGGTGCAGCAGCATACTCATCGTGATTATCAG	2.0123e-05	6.25344e-05	3.10761
700		QSSLPLRPASSG	CAGTCTTCTTTGCCGTTGCGGCCGGCGTCGTCTGGG	4.0246e-05	0.000125069	3.10761
701		HVYESSSLATRS	CATGTGTATGAGAGTTCTTCGCTTGCTACTCGTTCG	2.0123e-05	6.25344e-05	3.10761
702		PQSTQNPRGLAG	CCGCAGAGTACGCAGAATCCGCGGGGGTTGGCGGGG	4.0246e-05	0.000125069	3.10761
703		RVQAGAPIGAIS	CGGGTTCAGGCTGGGGCGCCTATTGGTGCGATTTCT	4.0246e-05	0.000125069	3.10761
704		LTTARVGSQSPL	CTTACTACGGCTCGTGTGGGTTCTCAGTCTCCTTTG	8.0492e-05	0.000250138	3.10761
705		DKSLARGKSPEP	GATAAGTCGTTGGCGCGTGGTAAGTCGCCGGAGCCG	4.0246e-05	0.000125069	3.10761
706		GMSRPTAALGTG	GGGATGTCTAGGCCGACTGCGGCGCTTGGGACTGGG	4.0246e-05	0.000125069	3.10761
707		SSLHSMPLMLKE	TCGAGTTTGCATAGTATGCCGCTTATGTTGAAGGAG	2.0123e-05	6.25344e-05	3.10761
708		SPPGRGSDRLPA	TCGCCTCCGGGGCGGGGGAGTGATCGTCTTCCTGCT	2.0123e-05	6.25344e-05	3.10761
709		SSPQGTMRSLGV	TCGTCGCCGCAGGGGACTATGCGGAGTCTGGGGGTT	2.0123e-05	6.25344e-05	3.10761
710		SFEGRHNASEQK	TCGTTTGAGGGGCGTCATAATGCTTCGGAGCAGAAG	4.0246e-05	0.000125069	3.10761
711	IvtB	LADRRAAAGGQS	TTGGCGGATCGTCGTGCTGCGGCTGGTGGGCAGTCG	2.0123e-05	6.25344e-05	3.10761	named capsid variant
712		FSEGESSGLAIM	TTTTCTGAGGGTGAGTCTTCGGGGTTGGCTATTATG	4.0246e-05	0.000125069	3.10761
713		SRMDDQYTARPQ	TCGCGTATGGATGATCAGTATACGGCTCGGCCTCAG	0.00012074	0.000375206	3.10756
714		WNREKSEYPREG	TGGAATCGTGAGAAGTCGGAGTATCCTCGTGAGGGG	0.00031191	0.00096303	3.08752
715		AQGSRMQPAKDA	GCTCAGGGTAGTCGGATGCAGCCTGCGAAGGATGCG	0.00047289	0.0014508	3.06794
716		PPRPAVSHSLSA	CCTCCGAGGCCGGCGGTTTCTCATAGTCTTTCGGCG	0.00011068	0.000337686	3.05101
717		DAGRPAGHVRSE	GATGCGGGTAGGCCTGCGGGTCATGTGAGGTCGGAG	0.0016702	0.00506529	3.03274
718		FRKTVAATDTPP	TTTCGGAAGACGGTTGCGGCTACGGATACTCCGCCG	0.00016098	0.000487768	3.02999
719		TPANPSPPGRAL	ACTCCGGCTAATCCGTCGCCTCCGGGGCGGGCGTTG	7.043e-05	0.000212617	3.01884
720		RLAVSPNQSGQN	AGGTTGGCTGTGTCGCCGAATCAGAGTGGTCAGAAT	7.043e-05	0.000212617	3.01884
721		QESLGASRSLAG	CAGGAGTCGTTGGGGGCGTCGCGGTCTTTGGCGGGT	7.043e-05	0.000212617	3.01884
722		VLPKQPIPTPRE	GTGCTTCCTAAGCAGCCGATTCCTACTCCTCGGGAG	7.043e-05	0.000212617	3.01884
723		SAGLGHSPPRRD	TCGGCGGGGCTTGGGCATTCGCCTCCGCGGAGGGAT	0.00014086	0.000425234	3.01884
724		SGNTGESPGRAP	TCTGGTAATACTGGTGAGTCGCCTGGGAGGGCGCCG	7.043e-05	0.000212617	3.01884
725		CPPGKTAPCFTP	TGTCCTCCTGGGAAGACTGCGCCGTGTTTTACGCCG	7.043e-05	0.000212617	3.01884
726		AVVSNNNTRLDV	GCGGTTGTTTCGAATAATAATACGCGTCTTGATGTG	0.00019117	0.000575316	3.00945
727		VTKPGASPSPGT	GTGACTAAGCCGGGTGCGAGTCCGTCGCCGGGGACG	0.000654	0.00196358	3.00242
728		PADLVHSSALRA	CCTGCTGATTTGGTGCATAGTAGTGCGCTTCGGGCG	0.0005232	0.00156336	2.98807
729		QQDPSVNSTPAR	CAGCAGGATCCTTCTGTTAATTCGACTCCGGCTCGG	5.0307e-05	0.000150083	2.98333
730		GLAQSPLRSPNS	GGTCTTGCGCAGTCTCCGTTGCGTTCTCCGAATTCG	5.0307e-05	0.000150083	2.98333
731		ARNLGTAPGSSQ	GCTAGGAATTTGGGGACTGCTCCGGGGTCTTCGCAG	0.00020123	0.00060033	2.9833
732		STLEKKPNALPP	TCTACTCTGGAGAAGAAGCCGAATGCTCTTCCGCCG	0.00025154	0.000750413	2.98327
733		SPPRDERILRAQ	TCGCCTCCTCGGGATGAGCGTATTCTGCGGGCTCAG	0.00028172	0.000837961	2.97445
734		PSSAGPGRTPSM	CCGAGTTCGGCGGGTCCTGGTAGGACGCCGTCGATG	0.00023141	0.000687878	2.97255
735		TSNSLRLKDTLE	ACGTCTAATAGTCTGAGGCTTAAGGATACGTTGGAG	0.00018111	0.000537796	2.96944
736		GALDSNRSVTYQ	GGTGCTCTGGATTCTAATCGGTCGGTGACGTATCAG	0.00018111	0.000537796	2.96944
737		SVRSASGSGPPL	TCGGTTAGGTCGGCTAGTGGTAGTGGTCCGCCGTTG	8.0492e-05	0.000237631	2.95223
738		ATKGNMKESHLA	GCTACGAAGGGTAATATGAAGGAGTCGCATCTTGCG	0.00015092	0.000437741	2.90048
739		SKDVGALRPNMM	TCGAAGGATGTGGGGGCTCTGCGGCCGAATATGATG	3.0184e-05	8.75482e-05	2.90048
740		SAFRTQGITEKE	TCGGCGTTTCGGACGCAGGGTATTACGGAGAAGGAG	3.0184e-05	8.75482e-05	2.90048
741		WLDRGSPSTVSP	TGGCTGGATCGGGGGTCTCCTTCGACTGTTAGTCCG	3.0184e-05	8.75482e-05	2.90048
742		KTSSVPVERAMQ	AAGACTAGTTCTGTGCCTGTGGAGCGTGCGATGCAG	6.0369e-05	0.000175096	2.90043
743		NSTKLRLGGEVV	AATTCTACGAAGTTGCGGTTGGGGGGGGAGGTTGTG	6.0369e-05	0.000175096	2.90043
744		TGPTVTAAQPTR	ACTGGTCCGACGGTTACTGCTGCGCAGCCGACGAGG	6.0369e-05	0.000175096	2.90043
745		TLNNITYVGPSE	ACTTTGAATAATATTACTTATGTTGGGCCGTCTGAG	6.0369e-05	0.000175096	2.90043
746		LLTIGQRDGKPQ	CTGTTGACGATTGGTCAGCGGGATGGTAAGCCTCAG	0.00028172	0.000812947	2.88566
747		HIPSSGRTPVAV	CATATTCCTTCGAGTGGTCGGACGCCGGTGGCGGTG	0.00010061	0.000287658	2.85914
748		PSQFQRSTPPPE	CCGTCGCAGTTTCAGCGGTCGACGCCTCCGCCGGAG	0.00010061	0.000287658	2.85914
749		SATRAVGPVGPQ	TCTGCGACGCGGGCGGTTGGTCCGGTGGGTCCGCAG	0.00017105	0.000487768	2.85161
750		SPLPIPGPSKGT	AGTCCTTTGCCTATACCGGGTCCTTCGAAGGGTACT	7.043e-05	0.00020011	2.84126
751		PNSNSVRGGLPN	CCGAATAGTAATAGTGTTCGTGGGGGGCTGCCGAAT	7.043e-05	0.00020011	2.84126
752		RQLSRANQADPQ	AGGCAGCTTTCGAGGGCTAATCAGGCTGATCCGCAG	0.00011068	0.000312672	2.82501
753		LSQSSGTQERSG	CTGAGTCAGTCTTCGGGTACTCAGGAGCGTTCGGGG	0.00011068	0.000312672	2.82501
754		SQPTHPPAQKTP	TCTCAGCCGACGCATCCGCCTGCTCAGAAGACGCCG	0.0005232	0.00147581	2.82074
755		PLDGMMKQAIKE	CCGCTGGATGGGATGATGAAGCAGGCTATTAAGGAG	0.00015092	0.000425234	2.81761
756		QGPTQIAPNKET	CAGGGTCCTACTCAGATTGCTCCGAATAAGGAGACG	4.0246e-05	0.000112562	2.79685
757		GKAASTATTLGE	GGTAAGGCGGCGTCGACTGCTACTACGCTTGGGGAG	8.0492e-05	0.000225124	2.79685
758		YPGASRQSTTAP	TATCCGGGTGCGTCTCGGCAGTCGACGACTGCGCCG	8.0492e-05	0.000225124	2.79685
759		YSNVSKPLQRDP	TATTCGAATGTGTCGAAGCCGCTTCAGCGGGATCCG	4.0246e-05	0.000112562	2.79685
760		SRPFGANQTVVS	TCGAGGCCGTTTGGTGCTAATCAGACTGTGGTTTCT	4.0246e-05	0.000112562	2.79685
761		WTTGQLPVSSQG	TGGACTACTGGTCAGCTGCCGGTTAGTTCTCAGGGT	8.0492e-05	0.000225124	2.79685
762		LTALLVDDQRTR	TTGACGGCTCTGCTGGTGGATGATCAGCGGACGCGG	4.0246e-05	0.000112562	2.79685
763		LIRLEAQPGLSA	TTGATTCGTTTGGAGGCGCAGCCGGGGCTTTCGGCG	4.0246e-05	0.000112562	2.79685
764		WSSTPSVVRGEG	TGGAGTTCGACTCCTAGTGTGGTGAGGGGTGAGGGT	0.00012074	0.000337686	2.7968
765		EKEDARLGRGGG	GAGAAGGAGGATGCGAGGCTTGGGCGTGGTGGGGGG	0.00025154	0.000700385	2.78439
766		RHQPSAASVETG	AGGCATCAGCCTTCTGCGGCTAGTGTGGAGACTGGG	0.00099609	0.00276402	2.77487
767		LSQRGQGLKSDP	TTGTCGCAGCGGGGTCAGGGTCTGAAGTCGGATCCT	0.0001308	0.000362699	2.77293
768		HYKSPGDAHLKE	CATTATAAGTCGCCTGGGGATGCGCATCTGAAGGAG	9.0553e-05	0.000250138	2.76233
769		ASRAQGVPPSQM	GCGTCTCGTGCTCAGGGTGTTCCGCCGAGTCAGATG	0.00032197	0.000887988	2.75798
770		YGRLQPPNSPTV	TATGGTCGGCTTCAGCCGCCGAATTCTCCGACGGTT	0.00010061	0.000275151	2.73483
771		SPVRSEARALPG	TCGCCGGTGCGGTCGGAGGCGAGGGCGCTGCCGGGG	0.00030184	0.000825454	2.73474
772		TTAPSRSGTLDK	ACGACGGCTCCGAGTCGTAGTGGGACGCTTGATAAG	5.0307e-05	0.000137576	2.73472
773		AKAPPHGKIDSL	GCGAAGGCGCCTCCGCATGGGAAGATTGATTCTCTT	5.0307e-05	0.000137576	2.73472
774		AKVLVVTSASGT	GCTAAGGTGCTTGTGGTTACGTCGGCGTCTGGGACG	5.0307e-05	0.000137576	2.73472
775		FNSARLSDFNER	TTTAATTCTGCGCGGCTTAGTGATTTTAATGAGAGG	5.0307e-05	0.000137576	2.73472
776		YSPTAPRPGASA	TATAGTCCTACTGCGCCTCGGCCGGGTGCGTCTGCG	0.00022135	0.00060033	2.71213
777		RRMQTSGGPTPE	CGTCGGATGCAGACGTCTGGGGGTCCGACTCCTGAG	0.00017105	0.000462755	2.70538
778		QVSNASSASDRQ	CAGGTGTCTAATGCTAGTTCGGCGAGTGATCGGCAG	0.0005232	0.00141328	2.70122
779		VRRLELDLPTGS	GTGCGTCGGTTGGAGTTGGATTTGCCTACTGGGTCG	0.00035215	0.000950523	2.6992
780		RRADTVSAPEGS	AGGCGTGCTGATACTGTGTCGGCGCCGGAGGGTTCG	6.0369e-05	0.000162589	2.69326
781		YTAPGQTKNSVT	TATACTGCTCCTGGGCAGACTAAGAATTCTGTTACG	6.0369e-05	0.000162589	2.69326
782		SLTPTNSVGQGR	TCGCTTACTCCTACGAATTCGGTGGGTCAGGGGCGG	6.0369e-05	0.000162589	2.69326
783		TTTSGKGPTGGP	ACTACGACGAGTGGGAAGGGGCCTACTGGTGGGCCT	0.00038234	0.00102556	2.68234
784		SQTRQLSQTPVQ	TCGCAGACGAGGCAGTTGTCTCAGACTCCTGTTCAG	0.00020123	0.000537796	2.67254
785		RVTARATMAGDS	CGGGTGACTGCGCGTGCGACTATGGCTGGTGATTCG	7.043e-05	0.000187603	2.66368
786		VRLSASGPTPST	GTGCGTTTGAGTGCTTCGGGTCCGACGCCTTCTACG	0.00014086	0.000375206	2.66368
787		SPSPKKEGRMGG	TCTCCGTCTCCGAAGAAGGAGGGGCGTATGGGGGGG	7.043e-05	0.000187603	2.66368
788		WIQQEGPGVRGQ	TGGATTCAGCAGGAGGGGCCTGGGGTTCGGGGTCAG	0.00015092	0.00040022	2.65187
789		LLDNKRPELSVM	CTGCTGGATAATAAGCGGCCGGAGCTTTCGGTGATG	8.0492e-05	0.000212617	2.64147
790		GRSPQSSQNPYQ	GGTCGGTCGCCGCAGTCGTCTCAGAATCCTTATCAG	8.0492e-05	0.000212617	2.64147
791		QLPEGRIPQVRE	CAGCTGCCGGAGGGGCGTATTCCTCAGGTGCGGGAG	9.0553e-05	0.000237631	2.62422
792		HLLNSNDLGRPP	CATCTGTTGAATTCGAATGATCTGGGGAGGCCTCCG	9.0553e-05	0.000237631	2.62422
793		PEQIRPHPRALE	CCGGAGCAGATTCGTCCGCATCCGAGGGCGCTGGAG	9.0553e-05	0.000237631	2.62422
794		SGLSGMSSQRPA	TCGGGTCTTTCTGGGATGTCGAGTCAGAGGCCGGCG	9.0553e-05	0.000237631	2.62422
795		TVSRPSTAQVTS	ACGGTTTCTCGTCCGTCTACGGCGCAGGTTACGTCG	0.00019117	0.000500275	2.61691
796		SIPVGKPMQGSA	AGTATTCCGGTGGGTAAGCCGATGCAGGGGAGTGCG	0.00011068	0.000287658	2.59901
797		GKAQETRTPAVL	GGTAAGGCGCAGGAGACGAGGACGCCGGCGGTGCTG	0.00012074	0.000312672	2.58963
798		LSLSARASPTSS	CTGTCGTTGTCGGCTCGGGCTTCGCCGACGTCTAGT	0.0001308	0.000337686	2.5817
799		RANQGDNAVNMM	AGGGCTAATCAGGGTGATAATGCTGTTAATATGATG	0.00017105	0.000437741	2.55914
800		HRGGTMTTTVSA	CATCGGGGGGGTACGATGACTACTACTGTGTCTGCG	0.00018111	0.000462755	2.5551
801		PARQSGPRAFEP	CCTGCGAGGCAGAGTGGGCCTCGGGCTTTTGAGCCG	0.00041252	0.00105058	2.54673
802		KLPMTSAATPPT	AAGCTTCCGATGACTAGTGCGGCTACGCCTCCGACT	0.0005735	0.00143829	2.50792
803		KDSTPQRGVGFL	AAGGATTCTACGCCTCAGCGGGGGGTGGGGTTTTTG	1.0061e-05	2.50138e-05	2.48621
804		NCVPTPGAGKQV	AATTGTGTTCCGACGCCTGGGGCTGGGAAGCAGGTG	1.0061e-05	2.50138e-05	2.48621
805		TPGPPPMSVRTS	ACTCCGGGTCCGCCGCCGATGTCGGTGCGTACTTCG	1.0061e-05	2.50138e-05	2.48621
806		RPTSRMAGTESI	AGGCCTACGTCTAGGATGGCGGGGACTGAGTCTATT	1.0061e-05	2.50138e-05	2.48621
807		RLNDPAQKGLRE	AGGCTGAATGATCCGGCGCAGAAGGGGCTGAGGGAG	1.0061e-05	2.50138e-05	2.48621
808		SWTIKTQDLSKT	AGTTGGACGATTAAGACTCAGGATTTGTCGAAGACG	1.0061e-05	2.50138e-05	2.48621
809		QNPSACSGANCK	CAGAATCCGTCGGCTTGTTCTGGGGCTAATTGTAAG	1.0061e-05	2.50138e-05	2.48621
810		QVCRLSPETCRP	CAGGTGTGTCGTCTGTCGCCTGAGACGTGTCGTCCG	1.0061e-05	2.50138e-05	2.48621
811		PASGRSPSDPLK	CCGGCTAGTGGGAGGAGTCCTAGTGATCCGCTGAAG	1.0061e-05	2.50138e-05	2.48621
812		RSEATLASALSF	CGGAGTGAGGCGACTTTGGCGTCTGCTCTGTCGTTT	1.0061e-05	2.50138e-05	2.48621
813		ATTNARSNPTSG	GCGACGACGAATGCTCGTTCGAATCCGACTAGTGGG	1.0061e-05	2.50138e-05	2.48621
814		GLPRSSEKISSS	GGGCTTCCGCGTTCTTCTGAGAAGATTTCGTCTTCT	1.0061e-05	2.50138e-05	2.48621
815		GMSTPQRLALQQ	GGTATGAGTACGCCTCAGAGGTTGGCTCTTCAGCAG	1.0061e-05	2.50138e-05	2.48621
816		YSPFNQPQETPA	TATTCGCCTTTTAATCAGCCGCAGGAGACGCCGGCG	1.0061e-05	2.50138e-05	2.48621
817		SASKDWTHLEDK	TCGGCGTCTAAGGATTGGACGCATCTGGAGGATAAG	1.0061e-05	2.50138e-05	2.48621
818		SAKITSPVTHGT	TCGGCTAAGATTACTTCTCCTGTGACGCATGGGACG	1.0061e-05	2.50138e-05	2.48621
819		SQQPPTAPRTGG	TCTCAGCAGCCGCCGACGGCGCCGCGGACGGGTGGG	1.0061e-05	2.50138e-05	2.48621
820		SPRGHVITNSMS	TCTCCGAGGGGTCATGTTATTACGAATAGTATGTCT	1.0061e-05	2.50138e-05	2.48621
821		CDVVKALCHGLS	TGTGATGTGGTTAAGGCTCTTTGTCATGGTCTTTCG	1.0061e-05	2.50138e-05	2.48621
822		LPAELMHREAGR	TTGCCTGCGGAGCTTATGCATCGTGAGGCGGGTAGG	1.0061e-05	2.50138e-05	2.48621
823		FTTRPGHGEAAG	TTTACGACGCGTCCGGGTCATGGGGAGGCGGCTGGG	1.0061e-05	2.50138e-05	2.48621
824		FAQLRATDPVDM	TTTGCTCAGTTGCGGGCTACGGATCCGGTTGATATG	1.0061e-05	2.50138e-05	2.48621
825		NRADAVMAFRAE	AATCGTGCTGATGCGGTTATGGCGTTTCGGGCTGAG	3.0184e-05	7.50413e-05	2.48613
826		MYTSADKPRHVP	ATGTATACGTCGGCGGATAAGCCGCGTCATGTTCCG	3.0184e-05	7.50413e-05	2.48613
827		ISHAPSVPFTER	ATTTCGCATGCGCCTTCTGTGCCGTTTACGGAGCGG	3.0184e-05	7.50413e-05	2.48613
828		RRSPAQEQLPMM	CGGCGGTCGCCGGCTCAGGAGCAGCTTCCGATGATG	3.0184e-05	7.50413e-05	2.48613
829		RDKEPRDQDQAQ	CGGGATAAGGAGCCTAGGGATCAGGATCAGGCTCAG	3.0184e-05	7.50413e-05	2.48613
830		ASVAANVPPTMK	GCGAGTGTTGCGGCGAATGTGCCGCCGACTATGAAG	3.0184e-05	7.50413e-05	2.48613
831		VQAAVPMSNRQQ	GTGCAGGCGGCTGTGCCGATGTCGAATCGGCAGCAG	3.0184e-05	7.50413e-05	2.48613
832		SAKVSNSPATPM	TCGGCGAAGGTTTCTAATAGTCCTGCTACTCCGATG	3.0184e-05	7.50413e-05	2.48613
833		TPTSAGLGTGAR	ACGCCGACGAGTGCTGGGCTGGGTACGGGGGCTAGG	5.0307e-05	0.000125069	2.48611
834		TLVPGAALQRQQ	ACTCTGGTTCCTGGTGCGGCTCTGCAGCGTCAGCAG	5.0307e-05	0.000125069	2.48611
835		QMSERVASPLGK	CAGATGTCGGAGCGGGTGGCGTCTCCTCTTGGTAAG	5.0307e-05	0.000125069	2.48611
836		PTTGTHQPGRAQ	CCTACTACTGGGACGCATCAGCCGGGTCGGGCGCAG	5.0307e-05	0.000125069	2.48611
837		PHGFSSSGQVTA	CCGCATGGGTTTAGTAGTTCGGGTCAGGTGACGGCG	7.043e-05	0.000175096	2.4861
838		KAPTAQILANRE	AAGGCTCCTACTGCTCAGATTTTGGCGAATCGTGAG	0.00027166	0.000675371	2.48609
839		TEAASKMNMRLE	ACGGAGGCTGCGTCGAAGATGAATATGCGGTTGGAG	4.0246e-05	0.000100055	2.48609
840		TQIYPSSRSREE	ACTCAGATTTATCCTTCTTCTCGGTCGCGTGAGGAG	4.0246e-05	0.000100055	2.48609
841		ILIVTSKGQPAQ	ATTTTGATTGTGACTTCTAAGGGTCAGCCTGCGCAG	2.0123e-05	5.00275e-05	2.48609
842		QSLAPRVLSPDK	CAGTCGCTTGCGCCGCGTGTGCTTTCGCCTGATAAG	2.0123e-05	5.00275e-05	2.48609
843		PKMRDVEQRIAE	CCGAAGATGAGGGATGTGGAGCAGAGGATTGCGGAG	8.0492e-05	0.00020011	2.48609
844		LLSQVRETGKLA	CTGTTGTCGCAGGTTCGGGAGACTGGTAAGTTGGCG	4.0246e-05	0.000100055	2.48609
845		DLAWASVSPLGP	GATCTGGCTTGGGCTTCTGTGTCGCCGTTGGGTCCG	2.0123e-05	5.00275e-05	2.48609
846		AHPAVGYSGETT	GCGCATCCGGCGGTGGGGTATTCTGGTGAGACGACG	2.0123e-05	5.00275e-05	2.48609
847		AFELAESPRNAT	GCTTTTGAGTTGGCTGAGTCTCCGAGGAATGCTACT	2.0123e-05	5.00275e-05	2.48609
848		GSILSSNMSSGQ	GGGTCTATTCTTTCGTCGAATATGTCGTCTGGTCAG	8.0492e-05	0.00020011	2.48609
849		VRTPLSGDSQLR	GTTCGTACGCCGTTGTCGGGGGATTCGCAGCTTCGG	8.0492e-05	0.00020011	2.48609
850		WEKALQTAHVAA	TGGGAGAAGGCTCTGCAGACGGCTCATGTGGCGGCG	4.0246e-05	0.000100055	2.48609
851		LAHAGRPQGADG	TTGGCGCATGCGGGGCGTCCGCAGGGTGCGGATGGG	8.0492e-05	0.00020011	2.48609
852		EVAAPVQIRPRE	GAGGTGGCGGCGCCTGTTCAGATTCGTCCGCGGGAG	0.0001308	0.000325179	2.48608
853		LMRAPDAPRSPQ	CTGATGCGGGCTCCGGATGCGCCTCGGTCGCCTCAG	0.00011068	0.000275151	2.48601
854		TTTSGKGPTGGP	ACTACGACGAGTGGGAAGGGGCCTACTGGTGGGCCG	0.00038234	0.000925509	2.42064
855		KPQGLVSGPKQE	AAGCCGCAGGGTCTTGTTTCGGGTCCGAAGCAGGAG	0.00018111	0.000437741	2.41699
856		LKKLSGHQDVLA	CTGAAGAAGCTTAGTGGTCATCAGGATGTTTTGGCG	0.00014086	0.000337686	2.39731
857		RSLMTPVQPPSP	AGGAGTTTGATGACGCCGGTTCAGCCTCCGTCTCCG	0.00012074	0.000287658	2.38246
858		PNQTGVGLKAPS	CCTAATCAGACGGGTGTTGGTCTGAAGGCTCCTTCG	0.00012074	0.000287658	2.38246
859		RPGSISTVGTPG	CGGCCTGGGTCTATTTCGACGGTGGGGACGCCTGGG	0.00021129	0.000500275	2.36772
860		HETPHGSSGRGP	CATGAGACTCCGCATGGTTCTTCGGGGCGGGGTCCG	0.00059363	0.00140077	2.35967
861		PPMLEPAERARA	CCGCCTATGTTGGAGCCTGCGGAGCGGGCGAGGGCG	0.00029178	0.000687878	2.35752
862		MVNPPQVSPRPE	ATGGTTAATCCTCCTCAGGTTAGTCCGAGGCCTGAG	9.0553e-05	0.000212617	2.34798
863		RNMLRAPTQQME	CGGAATATGCTTCGTGCGCCTACGCAGCAGATGGAG	9.0553e-05	0.000212617	2.34798
864		RVGRDMPSSSVE	CGGGTTGGGCGTGATATGCCTTCTTCTTCTGTGGAG	9.0553e-05	0.000212617	2.34798
865		RFQTSPPNPGPV	CGGTTTCAGACGTCTCCGCCGAATCCGGGGCCGGTT	9.0553e-05	0.000212617	2.34798
866		PGGKSQVSLPSQ	CCGGGTGGTAAGAGTCAGGTGTCTCTGCCTAGTCAG	0.00027166	0.000637851	2.34797
867		ASVNHVKQTPLE	GCGAGTGTTAATCATGTGAAGCAGACTCCTCTGGAG	0.00025154	0.000587823	2.3369
868		EHAPNPLVTPRA	GAGCATGCGCCGAATCCTCTGGTTACTCCTCGGGCG	0.00016098	0.000375206	2.33076
869		TKNPAQTTQGSL	ACGAAGAATCCTGCGCAGACGACGCAGGGTTCTCTG	0.00048295	0.00112562	2.33072
870		SATHTKGSPETR	TCGGCGACGCATACTAAGGGGTCGCCTGAGACGCGG	8.0492e-05	0.000187603	2.33071
871		SRGTAITSTGSE	TCTAGGGGTACGGCTATTACTAGTACTGGGTCTGAG	8.0492e-05	0.000187603	2.33071
872		SSKPAAEAKYVV	TCTTCGAAGCCTGCTGCGGAGGCGAAGTATGTTGTG	8.0492e-05	0.000187603	2.33071
873		SSMTGLGKGSAA	TCTTCTATGACTGGTCTGGGGAAGGGGTCGGCTGCG	8.0492e-05	0.000187603	2.33071
874		KRTGGPSLENVP	AAGCGGACGGGGGGGCCGAGTCTGGAGAATGTTCCT	0.00014086	0.000325179	2.30853
875		TNGPQPRPLPQQ	ACTAATGGTCCGCAGCCTCGGCCTCTGCCTCAGCAG	7.043e-05	0.000162589	2.30853
876		LSPRDAQGARQT	CTGAGTCCGAGGGATGCTCAGGGTGCGCGTCAGACG	7.043e-05	0.000162589	2.30853
877		QAGRATPNVTLP	CAGGCGGGGCGGGCTACGCCGAATGTGACGTTGCCT	0.00045277	0.00103807	2.29271
878		TSASLNTGPALK	ACTTCGGCGTCGCTGAATACTGGGCCGGCGCTTAAG	6.0369e-05	0.000137576	2.27891
879		IGDTNRTASASS	ATTGGGGATACGAATCGTACGGCGTCTGCGTCGTCG	6.0369e-05	0.000137576	2.27891
880		QLSTNKGGVLPV	CAGTTGTCGACTAATAAGGGTGGGGTGCTTCCGGTG	6.0369e-05	0.000137576	2.27891
881		SSHGEGGKSWPS	TCTAGTCATGGTGAGGGTGGGAAGTCGTGGCCGTCG	6.0369e-05	0.000137576	2.27891
882		SHRTNEPDNRLS	TCTCATCGTACGAATGAGCCGGATAATCGTCTTTCT	6.0369e-05	0.000137576	2.27891
883		RPATPPSTQQKE	AGGCCGGCTACGCCTCCGAGTACTCAGCAGAAGGAG	0.00017105	0.000387713	2.26667
884		SRRDPPGPALTS	TCGCGTCGTGATCCTCCGGGTCCGGCTCTGACTTCG	0.00017105	0.000387713	2.26667
885		FRGDLSEHQRSP	TTTCGGGGGGATCTGTCTGAGCATCAGAGGTCGCCG	0.00011068	0.000250138	2.26001
886		SPPPRGVDRSTS	TCGCCGCCTCCTCGTGGTGTTGATCGTTCGACTTCG	0.00032197	0.000725399	2.253
887		QNGEVQNVSRLQ	CAGAATGGGGAGGTTCAGAATGTGTCGAGGCTTCAG	0.00036221	0.000812947	2.24441
888		VLSPTLPSGRTS	GTTTTGAGTCCTACGCTGCCGTCGGGTAGGACGTCG	0.00010061	0.000225124	2.23759
889		SQGSRMQPAKDA	TCTCAGGGTAGTCGGATGCAGCCTGCGAAGGATGCG	0.00010061	0.000225124	2.23759
890		STRSTQGLPPQP	TCGACGCGGTCGACTCAGGGGTTGCCGCCTCAGCCG	0.00015092	0.000337686	2.23751
891		PRGAASAAAPSG	CCGAGGGGTGCGGCTAGTGCGGCGGCTCCTTCTGGG	5.0307e-05	0.000112562	2.2375
892		PISDGRTAPHSP	CCTATTTCGGATGGGCGTACGGCTCCTCATTCTCCG	5.0307e-05	0.000112562	2.2375
893		DAKSRDAFTRPV	GATGCGAAGTCGCGTGATGCGTTTACTCGTCCGGTG	5.0307e-05	0.000112562	2.2375
894		GMSTAPKDSRLP	GGTATGTCTACTGCTCCTAAGGATTCGCGGCTTCCG	5.0307e-05	0.000112562	2.2375
895		YQHQSGQQQHGP	TATCAGCATCAGTCGGGTCAGCAGCAGCATGGTCCG	5.0307e-05	0.000112562	2.2375
896		STRSVPSTTDSL	TCTACGAGGAGTGTGCCGAGTACTACGGATTCTCTT	5.0307e-05	0.000112562	2.2375
897		LMDTTHNRSTVD	TTGATGGATACGACTCATAATAGGAGTACTGTGGAT	5.0307e-05	0.000112562	2.2375
898		PVPDGTGAHPRG	CCGGTTCCTGATGGGACTGGTGCTCATCCGCGGGGG	0.00014086	0.000312672	2.21974
899		LSQRGQGLKSDP	TTGTCGCAGCGGGGTCAGGGTCTGAAGTCGGATCCG	0.00041252	0.000913002	2.21323
900		RQHPHISTQEGG	CGTCAGCATCCGCATATTTCTACGCAGGAGGGTGGG	0.00036221	0.00080044	2.20988
901		VARSQVANPHLP	GTGGCTAGGTCTCAGGTTGCGAATCCGCATTTGCCG	0.00018111	0.00040022	2.20982
902		TKTAASGNQSPL	ACGAAGACTGCGGCTTCGGGTAATCAGTCGCCTCTG	0.00030184	0.000662865	2.19608
903		QSMGVTQVARQT	CAGAGTATGGGTGTGACTCAGGTGGCGCGGCAGACG	8.0492e-05	0.000175096	2.17533
904		QSAAAALPRPTA	CAGTCTGCGGCTGCGGCGCTGCCGCGTCCGACGGCG	8.0492e-05	0.000175096	2.17533
905		HLDVVRTNAVSQ	CATCTTGATGTTGTGAGGACTAATGCGGTTTCGCAG	4.0246e-05	8.75482e-05	2.17533
906		PLQDSAYLRRPE	CCGCTGCAGGATAGTGCTTATCTGCGGCGTCCGGAG	4.0246e-05	8.75482e-05	2.17533
907		VAKPVLSTHPSV	GTTGCTAAGCCGGTGTTGAGTACTCATCCGAGTGTG	8.0492e-05	0.000175096	2.17533
908		VVVTNSTGPLTT	GTTGTTGTTACGAATTCGACTGGGCCGCTGACTACG	4.0246e-05	8.75482e-05	2.17533
909		STPRTSPANGRE	TCTACGCCTAGGACGTCGCCGGCTAATGGTCGGGAG	4.0246e-05	8.75482e-05	2.17533
910		MITSQRGQGAPS	ATGATTACGTCGCAGCGTGGGCAGGGGGCTCCGTCG	0.00024148	0.000525289	2.17529
911		RSSTSSPSPTPA	CGGTCTTCGACGTCGTCTCCTTCGCCTACCCCGGCG	0.00079486	0.00172595	2.17139
912		SSRAQGVPPSQI	TCGTCTCGTGCTCAGGGTGTTCCGCCGAGTCAGATT	0.0003924	0.000850468	2.16735
913		HQKQGAPPGGGS	CATCAGAAGCAGGGGGCGCCTCCTGGGGGTGGTTCG	0.000654	0.00141328	2.16097
914		KPPGTGVSVTLG	AAGCCTCCGGGTACTGGGGTGTCTGTTACTTTGGGG	0.00015092	0.000325179	2.15464
915		TMRSKSGESMEK	ACTATGAGGTCTAAGAGTGGTGAGTCGATGGAGAAG	0.00011068	0.000237631	2.14701
916		PVQPTSSNHGKE	CCGGTGCAGCCTACGAGTAGTAATCATGGGAAGGAG	0.00021129	0.000450248	2.13095
917		TTIKENSKDKSP	ACTACGATTAAGGAGAATTCTAAGGATAAGTCGCCG	7.043e-05	0.000150083	2.13095
918		GSVTATDFGSNV	GGGAGTGTTACTGCGACGGATTTTGGGTCGAATGTG	7.043e-05	0.000150083	2.13095
919		YVALTPEGRGHQ	TATGTGGCGCTGACTCCGGAGGGGCGTGGTCATCAG	7.043e-05	0.000150083	2.13095
920		RAGVKIAGDAVV	AGGGCGGGGGTGAAGATTGCTGGTGATGCGGTGGTG	0.00031191	0.000662865	2.12518
921		TVKSGVPHSGAQ	ACGGTGAAGTCGGGGGTTCCTCATTCGGGGGCGCAG	0.00043264	0.000913002	2.1103
922		DAKQAQPVGRPP	GATGCGAAGCAGGCGCAGCCTGTGGGGAGGCCGCCG	0.00043264	0.000913002	2.1103
923		RHLAKEEPATQG	CGTCATCTTGCGAAGGAGGAGCCGGCTACGCAGGGG	0.00041252	0.000862975	2.09196
924		TSASALGAGKTG	ACGTCTGCGAGTGCGTTGGGGGCGGGTAAGACTGGG	3.0184e-05	6.25344e-05	2.07177
925		MSPARGDTNASK	ATGAGTCCTGCGAGGGGGGATACTAATGCTTCGAAG	0.00015092	0.000312672	2.07177
926		QPITPQFTPSPK	CAGCCGATTACTCCTCAGTTTACTCCTAGTCCTAAG	3.0184e-05	6.25344e-05	2.07177
927		QLSRERMQAPPT	CAGTTGTCTCGGGAGCGTATGCAGGCGCCGCCGACT	3.0184e-05	6.25344e-05	2.07177
928		AYIAAEVARERG	GCTTATATTGCGGCGGAGGTGGCTCGGGAGAGGGGG	3.0184e-05	6.25344e-05	2.07177
929		GTRPLHSVGNGE	GGGACTAGGCCGCTGCATTCGGTGGGGAATGGGGAG	3.0184e-05	6.25344e-05	2.07177
930		YMARNIPHTDSG	TATATGGCGCGTAATATTCCGCATACGGATAGTGGT	3.0184e-05	6.25344e-05	2.07177
931		SNATTSPSSPKQ	TCGAATGCGACGACGAGTCCGTCGAGTCCGAAGCAG	0.00021129	0.000437741	2.07175
932		SEGNFTGGSPPQ	TCGGAGGGTAATTTTACGGGTGGTAGTCCTCCTCAG	9.0553e-05	0.000187603	2.07175
933		TQPFPGQLNAPG	ACGCAGCCTTTTCCTGGGCAGTTGAATGCGCCTGGG	6.0369e-05	0.000125069	2.07174
934		TVSALSEITKPS	ACTGTGTCTGCGCTGTCTGAGATTACGAAGCCGTCG	6.0369e-05	0.000125069	2.07174
935		SRVWNSLESKDT	TCGCGTGTGTGGAATAGTCTGGAGTCGAAGGATACG	6.0369e-05	0.000125069	2.07174
936		LYLAEQTLGSTP	TTGTATCTGGCGGAGCAGACTCTTGGGTCTACGCCG	6.0369e-05	0.000125069	2.07174
937		EARRSPEQKGSP	GAGGCGAGGCGTTCGCCTGAGCAGAAGGGTAGTCCG	0.00020123	0.000412727	2.05102
938		RPASHDAVSPKE	CGGCCGGCGTCTCATGATGCTGTTAGTCCGAAGGAG	0.0017507	0.00358947	2.05031
939		NIRDKGSQSGSS	AATATTAGGGATAAGGGTTCGCAGTCTGGTTCGAGT	0.00014086	0.000287658	2.04216
940		RGRQVTPPEQMS	CGGGGTAGGCAGGTGACTCCGCCGGAGCAGATGAGT	0.00014086	0.000287658	2.04216
941		YKSLGDSTDKKE	TATAAGTCTTTGGGGGATTCGACTGATAAGAAGGAG	0.00014086	0.000287658	2.04216
942		SGQTARKSDVVP	TCGGGTCAGACGGCGCGGAAGTCGGATGTGGTTCCG	0.00014086	0.000287658	2.04216
943		SAPTTTKRTPET	TCTGCGCCTACGACGACGAAGCGGACTCCGGAGACG	0.00014086	0.000287658	2.04216
944		DPRVAETRHSIQ	GATCCGCGGGTTGCGGAGACTCGGCATAGTATTCAG	0.00011068	0.000225124	2.03401
945		ARMTPGAIPPSQ	GCGAGGATGACTCCTGGTGCTATTCCGCCTTCTCAG	0.00011068	0.000225124	2.03401
946		QISPPPRPLQQG	CAGATTTCGCCTCCGCCTCGGCCTCTGCAGCAGGGG	0.00016098	0.000325179	2.02
947		RSANQTNIASMS	CGGTCGGCGAATCAGACGAATATTGCGAGTATGAGT	0.00016098	0.000325179	2.02
948		DSNVSKPLQRDP	GATTCGAATGTGTCGAAGCCGCTTCAGCGGGATCCG	8.0492e-05	0.000162589	2.01995
949		LSRSSSTQPQTS	TTGAGTCGGTCGTCGTCGACTCAGCCTCAGACGAGT	0.00029178	0.000587823	2.01461
950		RTSTNQEVPHGS	AGGACGTCGACGAATCAGGAGGTGCCTCATGGTTCG	0.00050307	0.00101306	2.01375
951		TTLTPNSTTQWE	ACGACTCTGACTCCGAATTCTACGACTCAGTGGGAG	0.0001308	0.000262644	2.00799
952		NFPQGIKNLPAA	AATTTTCCTCAGGGGATTAAGAATTTGCCTGCGGCG	0.00010061	0.00020011	1.98897
953		TKQTSSSMGSPL	ACGAAGCAGACGTCGTCTTCTATGGGTTCGCCTCTG	0.00015092	0.000300165	1.9889
954		SLSVRPPASLNA	AGTCTGAGTGTTCGGCCGCCGGCTTCTCTTAATGCG	5.0307e-05	0.000100055	1.98889
955		SLRDPRTGSAAV	AGTTTGAGGGATCCTCGGACGGGGTCGGCGGCGGTG	5.0307e-05	0.000100055	1.98889
956		SDLARSQMGAPR	TCGGATTTGGCGAGGTCTCAGATGGGGGCTCCTCGT	5.0307e-05	0.000100055	1.98889
957		SVPANRGVVLNG	TCGGTTCCTGCGAATCGTGGTGTTGTGCTGAATGGG	5.0307e-05	0.000100055	1.98889
958		LPGDREPPNHHR	TTGCCTGGGGATCGTGAGCCTCCGAATCATCATCGT	5.0307e-05	0.000100055	1.98889
959		RSMGEDGTAKYG	CGGTCTATGGGGGAGGATGGGACGGCGAAGTATGGG	0.00012074	0.000237631	1.96812
960		SAIGVGPLNTPK	TCGGCGATTGGGGTTGGGCCGCTTAATACTCCGAAG	0.00012074	0.000237631	1.96812
961		KTTGYNDLNKDP	AAGACTACGGGTTATAATGATTTGAATAAGGATCCG	7.043e-05	0.000137576	1.95337
962		TNQPTTSRPMVQ	ACTAATCAGCCGACGACGAGTCGTCCTATGGTTCAG	0.00028172	0.000550303	1.95337
963		THTRDQNPHGRE	ACTCATACGCGGGATCAGAATCCTCATGGTAGGGAG	7.043e-05	0.000137576	1.95337
964		RSSSKTQTPGDL	CGTTCGTCTAGTAAGACTCAGACTCCTGGGGATTTG	0.00021129	0.000412727	1.95337
965		ATAHTAPHPGKE	GCGACGGCGCATACGGCGCCTCATCCGGGGAAGGAG	7.043e-05	0.000137576	1.95337
966		APVNNPKNPLGM	GCGCCGGTTAATAATCCTAAGAATCCGTTGGGGATG	0.00014086	0.000275151	1.95337
967		GVLMPADSSFNP	GGGGTTCTTATGCCGGCTGATTCTTCGTTTAATCCG	7.043e-05	0.000137576	1.95337
968		SRNSTDRGEPTW	TCTAGGAATTCGACGGATCGTGGGGAGCCTACGTGG	7.043e-05	0.000137576	1.95337
969		PPGQSVVPTPTK	CCGCCGGGGCAGAGTGTGGTGCCGACTCCGACTAAG	0.00041252	0.00080044	1.94037
970		TGQLASSSMRHE	ACTGGGCAGCTTGCTTCGTCGTCTATGCGGCATGAG	0.00027166	0.000525289	1.93363
971		IDRFSQSATSRE	ATTGATCGGTTTTCTCAGAGTGCGACGTCGCGGGAG	0.00038234	0.000737906	1.92997
972		AKADDHHPGRMS	GCGAAGGCGGATGATCATCATCCTGGTAGGATGAGT	0.00029178	0.00056281	1.92888
973		YREVAPAEQPRS	TATCGGGAGGTTGCTCCGGCGGAGCAGCCGCGGAGT	0.0004427	0.000850468	1.92109
974		PKKIVPPMSNVE	CCGAAGAAGATTGTTCCGCCGATGTCTAATGTGGAG	0.00055338	0.00106308	1.92108
975		MPTVHGKEVRLT	ATGCCGACTGTTCATGGGAAGGAGGTTCGGCTGACG	0.00011068	0.000212617	1.92101
976		GPRTSPQSISQS	GGTCCTCGTACGAGTCCGCAGAGTATTTCGCAGTCG	0.00011068	0.000212617	1.92101
977		LPTDGETARRTI	TTGCCGACTGATGGTGAGACGGCGAGGAGGACGATT	0.00011068	0.000212617	1.92101
978		YRGDPVPSAERA	TATCGTGGTGATCCGGTTCCTTCGGCGGAGCGGGCG	0.00021129	0.00040022	1.89417
979		TRLSTVPPGGSS	ACTAGGCTTTCGACGGTGCCTCCGGGGGGTTCGTCG	0.00010061	0.000187603	1.86466
980		SQRDVSILPSHG	TCGCAGCGGGATGTTAGTATTCTGCCGAGTCATGGT	0.00010061	0.000187603	1.86466
981		DENNSRNSIVSV	GATGAGAATAATTCGCGTAATTCTATTGTTTCGGTG	0.00016098	0.000300165	1.86461
982		FAATEKPSSRME	TTTGCGGCGACTGAGAAGCCGTCGAGTCGGATGGAG	0.00014086	0.000262644	1.86458
983		HHPMPAGEGRAA	CATCATCCGATGCCTGCTGGGGAGGGTCGTGCGGCG	6.0369e-05	0.000112562	1.86456
984		LSGPLQPNQRLN	CTGTCTGGTCCGCTTCAGCCTAATCAGCGTCTTAAT	6.0369e-05	0.000112562	1.86456
985		DPSPQFGAEMPS	GATCCGTCTCCGCAGTTTGGGGCGGAGATGCCTTCG	6.0369e-05	0.000112562	1.86456
986		TSAVPQRVLATA	ACGTCGGCTGTTCCTCAGAGGGTTCTTGCTACGGCG	2.0123e-05	3.75206e-05	1.86456
987		SQPKGPNPAQGA	AGTCAGCCGAAGGGTCCGAATCCTGCTCAGGGGGCG	2.0123e-05	3.75206e-05	1.86456
988		PGSSMGRVLTTP	CCGGGTAGTAGTATGGGGCGTGTTCTGACTACTCCG	2.0123e-05	3.75206e-05	1.86456
989		PESPEMRKPGGP	CCTGAGAGTCCGGAGATGCGGAAGCCGGGTGGTCCG	2.0123e-05	3.75206e-05	1.86456
990		PLVNVSDQWRKE	CCTTTGGTTAATGTTTCGGATCAGTGGCGTAAGGAG	2.0123e-05	3.75206e-05	1.86456
991		RRSLGSGVVPDV	CGGCGGTCGTTGGGTTCGGGGGTGGTTCCGGATGTG	8.0492e-05	0.000150083	1.86456
992		RAAVGTGGPSGE	CGGGCTGCGGTGGGTACGGGGGGTCCGTCTGGTGAG	8.0492e-05	0.000150083	1.86456
993		RTPTNQATPLRE	CGTACGCCGACGAATCAGGCGACGCCTCTTAGGGAG	8.0492e-05	0.000150083	1.86456
994		LTLAHSNGTPTQ	CTGACGTTGGCGCATTCGAATGGGACTCCTACGCAG	4.0246e-05	7.50413e-05	1.86456
995		LSESGGVTPGRP	CTGTCGGAGTCGGGGGGGGTGACGCCTGGGAGGCCT	4.0246e-05	7.50413e-05	1.86456
996		APAMHSKNPTGS	GCGCCGGCGATGCATTCGAAGAATCCGACTGGTTCG	4.0246e-05	7.50413e-05	1.86456
997		YSATIPAKGSGS	TATTCGGCTACGATTCCGGCTAAGGGGTCGGGTTCG	2.0123e-05	3.75206e-05	1.86456
998		STDKPNATLYPL	TCGACTGATAAGCCTAATGCGACTCTTTATCCGCTG	4.0246e-05	7.50413e-05	1.86456
999		SSGRSQHMSPSA	TCGAGTGGGCGGTCTCAGCATATGAGTCCTTCGGCG	4.0246e-05	7.50413e-05	1.86456
1000		SMKTTHVTNGPA	TCGATGAAGACGACTCATGTTACTAATGGTCCTGCG	2.0123e-05	3.75206e-05	1.86456
1001		SQGLSSPAVRPG	TCGCAGGGTTTGTCGTCGCCGGCGGTGCGGCCGGGG	4.0246e-05	7.50413e-05	1.86456
1002		SLATTPSVSKLS	TCGCTGGCTACGACTCCGTCGGTTTCTAAGCTTAGT	8.0492e-05	0.000150083	1.86456
1003		SEMRRPVWEPAL	TCGGAGATGCGGAGGCCTGTTTGGGAGCCGGCGTTG	2.0123e-05	3.75206e-05	1.86456
1004		WNPNGVATDSGT	TGGAATCCTAATGGGGTGGCTACTGATTCTGGTACG	2.0123e-05	3.75206e-05	1.86456
1005		LRPDTPLSLPTA	TTGAGGCCGGATACGCCGTTGAGTTTGCCTACGGCG	2.0123e-05	3.75206e-05	1.86456
1006		RNLELGSDSRPV	CGGAATCTGGAGCTGGGGAGTGATTCTCGGCCTGTG	0.00018111	0.000337686	1.86453
1007		SPRGGLAVPTTS	TCTCCTCGTGGGGGGCTGGCGGTGCCGACGACGTCT	0.00018111	0.000337686	1.86453
1008		GPGTLTSKTVAS	GGTCCTGGTACGCTTACTAGTAAGACGGTTGCGTCG	0.00035215	0.000650358	1.84682
1009		STPSRPPGSSMS	TCGACTCCTTCGAGGCCGCCGGGGTCGTCGATGTCT	0.00021129	0.000387713	1.83498
1010		PGARTPTVSGSV	CCGGGGGCGAGGACTCCGACGGTTTCTGGTTCTGTG	0.00063387	0.00116314	1.83498
1011		IRAPPPGQQGST	ATTCGGGCTCCGCCTCCTGGTCAGCAGGGTAGTACG	0.00017105	0.000312672	1.82796
1012		VSTTQAVTIRPV	GTGTCGACGACGCAGGCGGTTACGATCCGGCCGGTG	0.00015092	0.000275151	1.82316
1013		PQPTHPPAQKTP	CCTCAGCCGACGCATCCGCCTGCTCAGAAGACGCCG	0.0005735	0.00103807	1.81006
1014		PLLRKAASEKDA	CCGCTTCTTCGGAAGGCGGCTAGTGAGAAGGATGCG	0.00011068	0.00020011	1.80801
1015		YSPSTPGNPRDQ	TATTCTCCGTCGACTCCGGGTAATCCGCGTGATCAG	0.00011068	0.00020011	1.80801
1016		TSAKGGPPGWNP	ACGTCTGCGAAGGGTGGTCCGCCGGGTTGGAATCCG	0.00020123	0.000362699	1.80241
1017		TSQNARQVPGDR	ACTTCTCAGAATGCGCGGCAGGTTCCTGGGGATCGG	9.0553e-05	0.000162589	1.79552
1018		SAAPQNSTKPLS	TCTGCTGCGCCTCAGAATTCGACGAAGCCGCTTTCG	9.0553e-05	0.000162589	1.79552
1019		IGPKDNSGRTLT	ATTGGGCCGAAGGATAATTCTGGGCGGACGCTGACG	0.00016098	0.000287658	1.78692
1020		RTLGTQETPREG	AGGACGCTGGGTACGCAGGAGACTCCGCGGGAGGGG	0.00014086	0.000250138	1.77579
1021		QQRSTGVHAGLA	CAGCAGCGGTCTACTGGTGTTCATGCGGGTCTGGCT	7.043e-05	0.000125069	1.77579
1022		PSSRITGTVNGS	CCGTCTAGTCGTATTACTGGTACTGTTAATGGGTCG	0.00014086	0.000250138	1.77579
1023		SANGGSPLRLRD	TCGGCGAATGGGGGGAGTCCTCTGCGGCTTAGGGAT	7.043e-05	0.000125069	1.77579
1024		ISSAGSVHAGSQ	ATTTCGAGTGCGGGTTCTGTGCATGCGGGTTCGCAG	0.00012074	0.000212617	1.76095
1025		LTRPGTQPVHSA	TTGACGCGGCCTGGTACGCAGCCTGTGCATTCGGCT	0.00012074	0.000212617	1.76095
1026		GAQRQQPPRDLP	GGGGCTCAGAGGCAGCAGCCTCCTCGGGATCTTCCG	0.00017105	0.000300165	1.75484
1027		TKETNDPRRFLE	ACGAAGGAGACGAATGATCCTAGGCGTTTTTTGGAG	0.00010061	0.000175096	1.74035
1028		TSTSAGHLAIHE	ACGTCTACGTCTGCGGGTCATCTTGCGATTCATGAG	0.00010061	0.000175096	1.74035
1029		SMAPHGGRSTEQ	TCTATGGCGCCTCATGGGGGTCGTTCTACGGAGCAG	0.00010061	0.000175096	1.74035
1030		IRSVPGSPSASP	ATTCGTTCGGTGCCTGGGAGTCCTAGTGCTTCGCCT	5.0307e-05	8.75482e-05	1.74028
1031		QMNEVSKQAASL	CAGATGAATGAGGTTTCGAAGCAGGCGGCTTCGCTT	5.0307e-05	8.75482e-05	1.74028
1032		PKGTLSTSHSSP	CCGAAGGGTACGTTGTCGACGTCTCATTCTTCTCCT	5.0307e-05	8.75482e-05	1.74028
1033		FPCQEDTRCRSE	TTTCCGTGTCAGGAGGATACGCGGTGTCGTAGTGAG	5.0307e-05	8.75482e-05	1.74028
1034		ERHPAHPSPSRE	GAGCGTCATCCGGCGCATCCGAGTCCGTCTCGTGAG	0.00050307	0.000875482	1.74028
1035		SRTQRSDPQVAP	TCGCGTACTCAGCGTTCGGATCCTCAGGTGGCTCCG	0.00051314	0.000887988	1.7305
1036		VRREDSDSVTVK	GTTCGTCGGGAGGATTCTGATTCTGTTACTGTTAAG	0.00018111	0.000312672	1.72642
1037		LITSQRGQGAPS	TTGATTACGTCGCAGCGTGGGCAGGGGGCTCCGTCT	0.00018111	0.000312672	1.72642
1038		LEMRPKGSAGTP	TTGGAGATGAGGCCTAAGGGGTCGGCTGGTACGCCG	0.00018111	0.000312672	1.72642
1039		TTRPTVDPRQTS	ACGACGCGTCCGACTGTGGATCCTAGGCAGACGTCG	0.00031191	0.000537796	1.7242
1040		YETPHGSSGRGP	TATGAGACTCCGCATGGTTCTTCGGGGCGGGGTCCG	0.0001308	0.000225124	1.72113
1041		ARQRISEAPPVT	GCTCGTCAGCGTATTTCGGAGGCGCCTCCGGTTACG	8.0492e-05	0.000137576	1.70918
1042		VAHQAPLPNPRE	GTGGCTCATCAGGCGCCGCTTCCGAATCCTCGGGAG	8.0492e-05	0.000137576	1.70918
1043		VRERPTQQLSLK	GTTCGGGAGCGTCCGACTCAGCAGCTTTCTCTGAAG	8.0492e-05	0.000137576	1.70918
1044		SEARLVATHSKE	TCGGAGGCTAGGTTGGTTGCGACTCATTCGAAGGAG	0.00019117	0.000325179	1.70099
1045		RAETASVNSGFG	CGTGCGGAGACTGCTTCGGTTAATAGTGGTTTTGGG	0.00014086	0.000237631	1.687
1046		QQGRGIAGSPAS	CAGCAGGGTCGTGGGATTGCGGGTTCGCCGGCGTCG	0.00031191	0.000525289	1.6841
1047		QGAPRQAQIPSV	CAGGGGGCGCCGCGGCAGGCTCAGATTCCGAGTGTT	0.00017105	0.000287658	1.68172
1048		MVQARSGKSSEA	ATGGTGCAGGCTCGGAGTGGGAAGTCTTCGGAGGCG	0.0005735	0.00096303	1.67921
1049		SLIPAHPAAKGP	TCTCTGATTCCTGCGCATCCGGCGGCGAAGGGTCCT	0.00038234	0.000637851	1.66828
1050		KEAAGQTISSPP	AAGGAGGCGGCTGGTCAGACGATTAGTTCGCCGCCT	0.00015092	0.000250138	1.65742
1051		AVGPPVENHPRQ	GCTGTTGGGCCGCCTGTTGAGAATCATCCGCGTCAG	3.0184e-05	5.00275e-05	1.65742
1052		FQADNEKERRLM	TTTCAGGCTGATAATGAGAAGGAGCGTCGGCTTATG	9.0553e-05	0.000150083	1.6574
1053		KSDELLPPRREN	AAGTCGGATGAGCTTCTGCCGCCGCGTAGGGAGAAT	0.00012074	0.00020011	1.65736
1054		STPHTNTMASSS	AGTACGCCTCATACGAATACGATGGCTTCGTCTTCG	0.00012074	0.00020011	1.65736
1055		LPTDGETARRTM	TTGCCGACTGATGGTGAGACGGCGAGGAGGACGATG	0.00016098	0.000262644	1.63153
1056		RVSSSPATAQGQ	AGGGTGAGTTCTTCTCCGGCTACGGCTCAGGGTCAG	0.00032197	0.000525289	1.63148
1057		SNTANRAVPGAS	TCGAATACTGCTAATCGTGCGGTTCCTGGTGCGTCT	0.00010061	0.000162589	1.61604
1058		SESMLGSGRGSQ	TCGGAGTCGATGCTTGGGTCTGGTCGTGGGAGTCAG	0.00010061	0.000162589	1.61604
1059		SMMGVAGVQKSP	TCTATGATGGGTGTTGCGGGTGTTCAGAAGTCGCCT	0.00020123	0.000325179	1.61596
1060		SSSVPKTEVRTQ	TCTTCGTCGGTTCCGAAGACGGAGGTGCGGACGCAG	0.00020123	0.000325179	1.61596
1061		TTTTKSDRQAPP	ACGACTACGACTAAGTCGGATCGGCAGGCTCCGCCG	0.00048295	0.000775426	1.6056
1062		TLRGGATPLVAA	ACGCTTAGGGGTGGGGCGACTCCTCTGGTGGCGGCG	7.043e-05	0.000112562	1.59821
1063		TGRTAPGPSSIQ	ACGGGGCGGACGGCTCCGGGGCCTTCTTCTATTCAG	0.00042258	0.000675371	1.59821
1064		QSTKEAKSIAVT	CAGTCGACTAAGGAGGCGAAGTCGATTGCTGTTACT	7.043e-05	0.000112562	1.59821
1065		DRSGTKSGMNSE	GATCGTTCTGGGACTAAGTCTGGGATGAATTCGGAG	7.043e-05	0.000112562	1.59821
1066		GPMSDNVPRGSS	GGTCCGATGTCGGATAATGTGCCTCGGGGTTCGTCG	0.00014086	0.000225124	1.59821
1067		STKTMVGNHVGS	TCGACGAAGACTATGGTTGGTAATCATGTGGGTTCG	7.043e-05	0.000112562	1.59821
1068		WPGTRSQLPPSP	TGGCCTGGGACGAGGTCGCAGCTTCCGCCTTCTCCG	7.043e-05	0.000112562	1.59821
1069		FREQSLGGKDYS	TTTCGTGAGCAGTCGTTGGGGGGTAAGGATTATTCG	7.043e-05	0.000112562	1.59821
1070		DEPLRTTLARRE	GATGAGCCTTTGCGGACGACTTTGGCGCGGCGGGAG	0.0002616	0.000412727	1.5777
1071		LNKQPAHGSTVT	TTGAATAAGCAGCCGGCTCATGGGAGTACGGTTACG	0.00023141	0.000362699	1.56735
1072		KISVSSQVMEPK	AAGATTTCGGTTAGTTCTCAGGTTATGGAGCCGAAG	4.0246e-05	6.25344e-05	1.5538
1073		PPTVPDKPRVEK	CCGCCGACTGTGCCGGATAAGCCGCGGGTGGAGAAG	4.0246e-05	6.25344e-05	1.5538
1074		PSTPRSGPSMSQ	CCGTCGACGCCGCGGTCGGGTCCGTCGATGTCGCAG	8.0492e-05	0.000125069	1.5538
1075		RAQNYLTGTAVE	CGGGCGCAGAATTATCTGACGGGGACGGCTGTTGAG	4.0246e-05	6.25344e-05	1.5538
1076		GQPTKQSSAGRE	GGGCAGCCTACGAAGCAGTCGTCTGCGGGTCGGGAG	4.0246e-05	6.25344e-05	1.5538
1077		FGSKNSPQRVLE	TTTGGGAGTAAGAATTCTCCGCAGCGGGTTTTGGAG	4.0246e-05	6.25344e-05	1.5538
1078		KETRMPGHPSPL	AAGGAGACGCGTATGCCTGGTCATCCGTCTCCTTTG	0.00012074	0.000187603	1.55378
1079		WRDPVLERGRDQ	TGGCGTGATCCTGTGTTGGAGCGGGGTAGGGATCAG	0.00012074	0.000187603	1.55378
1080		FAAQVKSQSTGQ	TTTGCTGCTCAGGTGAAGTCTCAGAGTACTGGTCAG	0.00012074	0.000187603	1.55378
1081		SPKRKSDQEMAG	TCGCCTAAGCGTAAGTCGGATCAGGAGATGGCTGGT	0.00025154	0.000387713	1.54136
1082		SSPSNMRPGILA	TCTTCGCCTTCGAATATGAGGCCTGGGATTTTGGCG	0.00017105	0.000262644	1.53548
1083		PTGEPGHRVFAP	CCGACGGGGGAGCCTGGGCATCGTGTTTTTGCGCCG	0.0001308	0.00020011	1.52989
1084		LKKSPEAIVPTS	CTGAAGAAGAGTCCTGAGGCGATTGTTCCGACTTCG	0.00048295	0.000737906	1.52791
1085		APTQRTANPQSM	GCGCCTACGCAGAGGACGGCTAATCCTCAGAGTATG	0.00058357	0.000887988	1.52165
1086		MGSKLSVAQGQQ	ATGGGGTCGAAGCTGTCTGTTGCTCAGGGGCAGCAG	0.00019117	0.000287658	1.50472
1087		NSPTAPRPGASA	AATAGTCCTACTGCGCCTCGGCCGGGTGCGTCTGCG	0.00010061	0.000150083	1.49173
1088		RSPAAERTGVSA	CGGTCGCCGGCTGCGGAGCGGACGGGTGTTTCGGCG	0.00010061	0.000150083	1.49173
1089		YQSSNPPGETAQ	TATCAGTCGAGTAATCCGCCGGGTGAGACGGCGCAG	0.00010061	0.000150083	1.49173
1090		LNLGTPKAVTGP	TTGAATCTTGGTACGCCGAAGGCTGTTACGGGGCCG	0.00015092	0.000225124	1.49168
1091		KALPTSDPGGGW	AAGGCTTTGCCGACGTCTGATCCTGGTGGTGGGTGG	5.0307e-05	7.50413e-05	1.49167
1092		NPKDQQLEIGQK	AATCCGAAGGATCAGCAGCTGGAGATTGGTCAGAAG	5.0307e-05	7.50413e-05	1.49167
1093		ELLLKNKGVPLM	GAGCTTCTTTTGAAGAATAAGGGGGTTCCTCTTATG	5.0307e-05	7.50413e-05	1.49167
1094		TATAGSKSAETK	ACGGCGACTGCGGGGTCTAAGTCGGCTGAGACTAAG	0.00016098	0.000237631	1.47615
1095		KVPTMIADVKAA	AAGGTGCCTACTATGATTGCGGATGTTAAGGCGGCG	0.00027166	0.00040022	1.47324
1096		SHRVSSAVPPST	TCTCATCGGGTGTCGTCGGCGGTGCCGCCTTCTACG	0.00022135	0.000325179	1.46907
1097		HSSNVIRVPVNS	CATTCGTCGAATGTGATTCGTGTTCCGGTTAATTCG	0.00011068	0.000162589	1.469
1098		SPSRTTPSTAGP	TCGCCGAGTCGGACGACTCCTAGTACGGCTGGTCCG	0.00011068	0.000162589	1.469
1099		RATTLGDTPSGA	CGTGCGACGACTCTTGGGGATACGCCGTCTGGGGCG	0.00062381	0.000913002	1.46359
1100		SRSTLPTGSAQI	TCTCGGTCGACTTTGCCTACGGGTTCTGCGCAGATT	0.00017105	0.000250138	1.46237
1101		HPLENHTQSIKV	CATCCTTTGGAGAATCATACGCAGTCGATTAAGGTG	0.00023141	0.000337686	1.45925
1102		EPPGRNEPRSHS	GAGCCGCCGGGGCGGAATGAGCCGCGTTCGCATTCG	6.0369e-05	8.75482e-05	1.45022
1103		VHSSVGSPAGRE	GTGCATTCGTCGGTGGGTTCGCCGGCGGGGCGGGAG	6.0369e-05	8.75482e-05	1.45022
1104		MSSATSFVSRNE	ATGTCGTCTGCGACTTCGTTTGTTTCTAGGAATGAG	0.0001308	0.000187603	1.43428
1105		KLGVNQISPSRE	AAGCTGGGTGTTAATCAGATTAGTCCTTCGCGGGAG	7.043e-05	0.000100055	1.42063
1106		VPGPRDSMQRIQ	GTGCCTGGGCCGCGGGATTCGATGCAGCGGATTCAG	7.043e-05	0.000100055	1.42063
1107		SREGVPTHPYAQ	TCTCGGGAGGGGGTGCCGACGCATCCGTATGCGCAG	0.00021129	0.000300165	1.42063
1108		RPTTLSEDTHRV	CGTCCGACGACTCTGTCGGAGGATACTCATCGGGTG	0.00047289	0.000662865	1.40173
1109		TPRGGLAVPTTS	ACTCCTCGTGGGGGGCTGGCGGTGCCGACGACGTCG	8.0492e-05	0.000112562	1.39842
1110		LMYTKTSQQSSP	CTGATGTATACGAAGACGAGTCAGCAGTCTTCGCCG	8.0492e-05	0.000112562	1.39842
1111		SPLHTGHGSSDG	TCGCCTTTGCATACGGGGCATGGTTCTAGTGATGGG	8.0492e-05	0.000112562	1.39842
1112		LTKKSDGARSES	TTGACGAAGAAGAGTGATGGGGCGCGTAGTGAGAGT	0.00040246	0.00056281	1.39842
1113		PADPRLLPKPAM	CCGGCTGATCCTAGGCTGTTGCCGAAGCCGGCGATG	0.00036221	0.000500275	1.38117
1114		RPSASQLGSSGV	CGTCCTTCTGCGTCGCAGCTTGGTAGTTCTGGGGTG	9.0553e-05	0.000125069	1.38117
1115		DKPESGGRLAGQ	GATAAGCCTGAGTCGGGGGGGCGTCTTGCGGGTCAG	9.0553e-05	0.000125069	1.38117
1116		SGRLHSGAQVPL	TCGGGGCGTCTTCATTCTGGTGCGCAGGTGCCGTTG	9.0553e-05	0.000125069	1.38117
1117		GRAQPMKEVIQT	GGGCGGGCTCAGCCTATGAAGGAGGTTATTCAGACG	0.00045277	0.000625344	1.38115
1118		IRGNSPPGASTS	ATTCGGGGGAATAGTCCTCCTGGTGCTTCGACGTCG	0.00018111	0.000250138	1.38114
1119		GSELAATNRITG	GGGAGTGAGCTGGCTGCGACGAATCGGATTACGGGG	0.00028172	0.000387713	1.37624
1120		TPPTKGGSSGTA	ACTCCGCCGACGAAGGGGGGGTCGTCTGGTACTGCG	0.00019117	0.000262644	1.37388
1121		LPKPAAEFAPRE	CTGCCTAAGCCTGCTGCGGAGTTTGCTCCGCGTGAG	0.00019117	0.000262644	1.37388
1122		PQRALPGNAQAN	CCTCAGCGGGCGCTTCCGGGTAATGCTCAGGCTAAT	0.00077473	0.00106308	1.3722
1123		TTVRGAGGGLAQ	ACGACGGTTCGTGGGGCTGGTGGGGGGCTTGCGCAG	0.00010061	0.000137576	1.36742
1124		RLKGGLTVESTP	AGGCTGAAGGGGGGGCTGACTGTTGAGAGTACGCCG	0.00010061	0.000137576	1.36742
1125		YDYQARSGPSKE	TATGATTATCAGGCGCGGTCTGGGCCTTCGAAGGAG	0.00010061	0.000137576	1.36742
1126		LTNSTANLGHAM	CTGACGAATTCGACGGCGAATCTGGGGCATGCGATG	0.00021129	0.000287658	1.36144
1127		SKPSGLSRSMEP	TCGAAGCCGTCGGGGTTGTCGAGGTCTATGGAGCCT	0.00021129	0.000287658	1.36144
1128		SRPATATHSLPT	AGTCGTCCTGCGACGGCTACGCATTCTCTTCCTACG	0.00012074	0.000162589	1.34661
1129		SSLPPATALSPR	TCGTCTCTGCCTCCGGCGACTGCTTTGAGTCCTCGG	0.00012074	0.000162589	1.34661
1130		AVSGPVGVRDLK	GCGGTGAGTGGGCCGGTGGGTGTGCGGGATCTGAAG	0.00015092	0.00020011	1.32593
1131		VEAPRTGSATPG	GTGGAGGCGCCGAGGACTGGTTCTGCTACGCCTGGT	0.00015092	0.00020011	1.32593
1132		SARDTALKAAAG	TCGGCTCGGGATACGGCGTTGAAGGCGGCGGCTGGG	0.00019117	0.000250138	1.30846
1133		SPAGQQPKAGIG	TCTCCTGCGGGGCAGCAGCCGAAGGCGGGTATTGGG	0.00019117	0.000250138	1.30846
1134		RTQSGSDKVPVT	CGGACGCAGAGTGGTTCTGATAAGGTTCCTGTGACG	0.00023141	0.000300165	1.29711
1135		FSSKVSGRTVEE	TTTTCGTCGAAGGTGTCTGGGCGGACTGTTGAGGAG	0.0005232	0.000675371	1.29085
1136		KEDEVLPARRVG	AAGGAGGATGAGGTGCTGCCGGCTCGTAGGGTGGGG	1.0061e-05	1.25069e-05	1.2431
1137		TMHRSSSLASGN	ACGATGCATCGTTCGTCGTCTCTGGCTTCGGGGAAT	1.0061e-05	1.25069e-05	1.2431
1138		TQSIQREKALVS	ACGCAGTCTATTCAGAGGGAGAAGGCGTTGGTGTCG	1.0061e-05	1.25069e-05	1.2431
1139		STKPFRGYTDLD	AGTACTAAGCCGTTTCGGGGGTATACGGATTTGGAT	1.0061e-05	1.25069e-05	1.2431
1140		SHPQARSTIAGA	AGTCATCCGCAGGCTCGTTCGACGATTGCTGGGGCG	1.0061e-05	1.25069e-05	1.2431
1141		IVKNLAGTGDLK	ATTGTTAAGAATCTGGCGGGTACTGGGGATTTGAAG	1.0061e-05	1.25069e-05	1.2431
1142		HETRHEALAHPQ	CATGAGACGCGGCATGAGGCTTTGGCTCATCCGCAG	1.0061e-05	1.25069e-05	1.2431
1143		PISRAGTPGASP	CCTATTTCTCGTGCGGGGACGCCTGGGGCGTCTCCG	1.0061e-05	1.25069e-05	1.2431
1144		PEGAKGTSGRPE	CCTGAGGGGGCGAAGGGGACGTCGGGTCGTCCTGAG	1.0061e-05	1.25069e-05	1.2431
1145		RKGAHQPTMSME	CGGAAGGGGGCTCATCAGCCTACTATGAGTATGGAG	1.0061e-05	1.25069e-05	1.2431
1146		RVTPSLSVTRAP	CGGGTGACGCCTAGTTTGTCGGTTACTAGGGCTCCT	1.0061e-05	1.25069e-05	1.2431
1147		ATQREEMMGRAQ	GCTACGCAGCGTGAGGAGATGATGGGGCGGGCTCAG	1.0061e-05	1.25069e-05	1.2431
1148		ATERSGHSRDFQ	GCTACGGAGCGTTCGGGGCATTCGCGTGATTTTCAG	1.0061e-05	1.25069e-05	1.2431
1149		GPNQAQPAKVGN	GGTCCTAATCAGGCGCAGCCGGCGAAGGTGGGTAAT	1.0061e-05	1.25069e-05	1.2431
1150		VRDNTGRSVPVT	GTTCGTGATAATACTGGGCGTTCGGTTCCGGTGACG	1.0061e-05	1.25069e-05	1.2431
1151		YHRQWMSEQVTQ	TATCATAGGCAGTGGATGAGTGAGCAGGTGACGCAG	1.0061e-05	1.25069e-05	1.2431
1152		YHGSQTDHQAGL	TATCATGGGAGTCAGACGGATCATCAGGCTGGGCTG	1.0061e-05	1.25069e-05	1.2431
1153		YPGTSANGMPKT	TATCCGGGTACTAGTGCGAATGGGATGCCTAAGACG	1.0061e-05	1.25069e-05	1.2431
1154		YRSGGGLPKSDG	TATCGGTCTGGGGGGGGTCTGCCGAAGTCGGATGGG	1.0061e-05	1.25069e-05	1.2431
1155		YSSAVVTHAPVG	TATTCTTCGGCGGTGGTTACGCATGCTCCTGTGGGG	1.0061e-05	1.25069e-05	1.2431
1156		SPEMKTSMTRLV	TCGCCTGAGATGAAGACGTCGATGACTAGGCTTGTG	1.0061e-05	1.25069e-05	1.2431
1157		SRSDLRSADPTR	TCGCGTTCGGATCTGAGGTCGGCTGATCCGACGCGT	1.0061e-05	1.25069e-05	1.2431
1158		SARTDLNEFRLQ	TCGGCGCGTACGGATCTGAATGAGTTTCGGCTTCAG	1.0061e-05	1.25069e-05	1.2431
1159		SASSTPKSIHDR	TCGGCTTCTAGTACGCCGAAGTCTATTCATGATCGG	1.0061e-05	1.25069e-05	1.2431
1160		SSRVMVPSTVVM	TCGTCTCGTGTTATGGTTCCGTCGACTGTGGTGATG	1.0061e-05	1.25069e-05	1.2431
1161		SEGVKGTSGRPE	TCTGAGGGGGTGAAGGGGACGTCGGGTCGTCCTGAG	1.0061e-05	1.25069e-05	1.2431
1162		SASPDTAVYALP	TCTGCGTCGCCTGATACGGCTGTGTATGCGTTGCCG	1.0061e-05	1.25069e-05	1.2431
1163		SGVPKSSMTSSV	TCTGGTGTTCCGAAGTCTTCGATGACGAGTTCGGTT	1.0061e-05	1.25069e-05	1.2431
1164		SWCTLTHARCSE	TCTTGGTGTACTCTGACTCATGCGCGTTGTTCTGAG	1.0061e-05	1.25069e-05	1.2431
1165		FNEAVPQRGGAT	TTTAATGAGGCGGTTCCTCAGCGGGGGGGTGCGACT	1.0061e-05	1.25069e-05	1.2431
1166		FRPDRAELVQQV	TTTCGGCCGGATCGGGCGGAGTTGGTGCAGCAGGTG	1.0061e-05	1.25069e-05	1.2431
1167		FDFSDGRARNLG	TTTGATTTTAGTGATGGTCGGGCGAGGAATTTGGGG	1.0061e-05	1.25069e-05	1.2431
1168		LQWQTSGNTPRE	TTGCAGTGGCAGACTTCTGGGAATACTCCGCGTGAG	0.00016098	0.00020011	1.24307
1169		MSMASAREKSQL	ATGTCGATGGCTTCTGCTCGGGAGAAGTCTCAGTTG	3.0184e-05	3.75206e-05	1.24306
1170		IGSSTKDHPWFE	ATTGGTTCTTCGACTAAGGATCATCCTTGGTTTGAG	3.0184e-05	3.75206e-05	1.24306
1171		GLPTKTGPLNRE	GGGCTTCCTACGAAGACGGGGCCGCTTAATAGGGAG	3.0184e-05	3.75206e-05	1.24306
1172		SPFVTSKGHASP	TCGCCTTTTGTTACTTCTAAGGGGCATGCGTCTCCG	3.0184e-05	3.75206e-05	1.24306
1173		SSPTTMSGRNLT	TCGTCGCCTACTACGATGTCGGGGAGGAATTTGACT	3.0184e-05	3.75206e-05	1.24306
1174		SRPYTAIEDTRG	TCGCGTCCTTATACGGCGATTGAGGATACGAGGGGT	5.0307e-05	6.25344e-05	1.24306
1175		SGPKGVPPDTRG	TCGGGGCCGAAGGGGGTGCCTCCGGATACGAGGGGG	5.0307e-05	6.25344e-05	1.24306
1176		QTRTPVLTGALG	CAGACGCGTACGCCTGTGCTTACTGGGGCTTTGGGG	7.043e-05	8.75482e-05	1.24305
1177		LEPEKYPVLLEA	CTTGAGCCGGAGAAGTATCCGGTTCTTTTGGAGGCG	7.043e-05	8.75482e-05	1.24305
1178		ARVTGTGSPTDR	GCTCGTGTGACTGGGACGGGGAGTCCGACTGATAGG	0.00014086	0.000175096	1.24305
1179		VMKDPATSLMLP	GTTATGAAGGATCCTGCTACGTCTCTTATGCTGCCG	7.043e-05	8.75482e-05	1.24305
1180		SYRASAGPMESS	TCTTATCGGGCTTCTGCTGGGCCTATGGAGTCTTCG	7.043e-05	8.75482e-05	1.24305
1181		KSASGLPGAPPQ	AAGTCGGCGTCTGGGTTGCCGGGTGCGCCGCCTCAG	4.0246e-05	5.00275e-05	1.24304
1182		TATTRPGSGPLV	ACGGCGACTACGCGTCCGGGGTCGGGTCCGTTGGTG	2.0123e-05	2.50138e-05	1.24304
1183		STKQGSMRDSTI	AGTACTAAGCAGGGTTCGATGAGGGATAGTACGATT	4.0246e-05	5.00275e-05	1.24304
1184		SRERNTQQQLLS	AGTAGGGAGCGTAATACGCAGCAGCAGCTGTTGTCG	8.0492e-05	0.000100055	1.24304
1185		QMNEVSKQAASL	CAGATGAATGAGGTTTCGAAGCAGGCGGCTTCGCTG	4.0246e-05	5.00275e-05	1.24304
1186		QCTVVADCPTRM	CAGTGTACTGTTGTTGCTGATTGTCCGACTCGTATG	2.0123e-05	2.50138e-05	1.24304
1187		PTMLQSSQVKSG	CCGACGATGCTTCAGTCGTCTCAGGTGAAGTCGGGG	4.0246e-05	5.00275e-05	1.24304
1188		RSFPAREAPPPE	CGGTCGTTTCCGGCGCGTGAGGCTCCGCCGCCTGAG	2.0123e-05	2.50138e-05	1.24304
1189		RMPPRVNTLTSE	CGTATGCCTCCTCGGGTTAATACGTTGACTTCGGAG	2.0123e-05	2.50138e-05	1.24304
1190		LSTSNSFGARSA	CTTAGTACGTCGAATTCGTTTGGTGCGAGGTCTGCG	2.0123e-05	2.50138e-05	1.24304
1191		DAERLNPHTDWT	GATGCGGAGCGGCTGAATCCTCATACGGATTGGACG	8.0492e-05	0.000100055	1.24304
1192		GLPRSSEKISSS	GGGCTTCCGCGTTCTTCTGAGAAGATTTCGTCTTCG	4.0246e-05	5.00275e-05	1.24304
1193		VTEGPRPLNVGK	GTGACTGAGGGGCCGAGGCCGCTTAATGTTGGGAAG	2.0123e-05	2.50138e-05	1.24304
1194		YLTPTTGGTVST	TATCTTACGCCGACTACGGGGGGGACGGTTAGTACG	2.0123e-05	2.50138e-05	1.24304
1195		SSFGTGLATVET	TCGAGTTTTGGTACTGGGCTTGCTACTGTGGAGACT	2.0123e-05	2.50138e-05	1.24304
1196		SHAADLTVWSSE	TCGCATGCGGCTGATCTGACGGTTTGGTCGTCTGAG	2.0123e-05	2.50138e-05	1.24304
1197		SYQDVPTPPRPE	TCTTATCAGGATGTTCCGACGCCGCCGCGTCCGGAG	2.0123e-05	2.50138e-05	1.24304
1198		WARDDSPLIKMQ	TGGGCTCGTGATGATAGTCCGCTTATTAAGATGCAG	4.0246e-05	5.00275e-05	1.24304
1199		LTSGKASSVTQV	TTGACTTCTGGGAAGGCTAGTTCTGTGACTCAGGTG	4.0246e-05	5.00275e-05	1.24304
1200		LIARVPSADQRG	TTGATTGCGAGGGTTCCTAGTGCGGATCAGAGGGGT	8.0492e-05	0.000100055	1.24304
1201		LQGGAASLRTTL	TTGCAGGGTGGGGCGGCTTCGCTGAGGACGACGCTG	2.0123e-05	2.50138e-05	1.24304
1202		LPGAGQPGPRKD	TTGCCGGGGGCGGGGCAGCCGGGGCCGCGGAAGGAT	2.0123e-05	2.50138e-05	1.24304
1203		LAYEPSPTHRKE	TTGGCGTATGAGCCGAGTCCTACTCATCGTAAGGAG	2.0123e-05	2.50138e-05	1.24304
1204		FRPKDVTRALES	TTTAGGCCGAAGGATGTGACGCGTGCTCTTGAGTCT	2.0123e-05	2.50138e-05	1.24304
1205		FRSALRPTPAEA	TTTCGGAGTGCGCTTCGGCCGACGCCTGCGGAGGCG	2.0123e-05	2.50138e-05	1.24304
1206		VARPQDTRTIPA	GTTGCTAGGCCGCAGGATACGAGGACTATTCCGGCT	0.00019117	0.000237631	1.24303
1207		WESVPSTTRQAG	TGGGAGTCGGTTCCGTCGACTACGCGGCAGGCTGGG	0.00019117	0.000237631	1.24303
1208		TMKTTHVTNGPA	ACGATGAAGACGACTCATGTTACTAATGGTCCTGCG	0.00024148	0.000300165	1.24302
1209		GSPPVTTTARPQ	GGGAGTCCGCCGGTTACGACGACGGCTCGGCCTCAG	0.00018111	0.000225124	1.24302
1210		STQMGKPSITST	TCTACTCAGATGGGGAAGCCGAGTATTACGTCGACG	0.00018111	0.000225124	1.24302
1211		PGPDASSVPTRM	CCTGGGCCGGATGCGAGTTCGGTGCCGACGCGGATG	0.00011068	0.000137576	1.243
1212		LLLHETMSNRPQ	CTTTTGCTTCATGAGACGATGAGTAATCGGCCGCAG	0.00011068	0.000137576	1.243
1213		SPGHEPARSTDR	TCGCCTGGGCATGAGCCGGCGAGGTCGACGGATCGG	0.00011068	0.000137576	1.243
1214		SLEANGVSNRPQ	AGTCTTGAGGCGAATGGTGTTTCTAATCGGCCGCAG	0.00037227	0.000450248	1.20947
1215		SQHHEGGGSRPA	TCGCAGCATCATGAGGGTGGGGGTTCTCGGCCGGCG	0.00049301	0.000575316	1.16695
1216		SRGPSPHSAPQI	TCGCGTGGGCCTTCGCCTCATAGTGCTCCGCAGATT	0.00016098	0.000187603	1.16538
1217		QAGGRVVPAASQ	CAGGCGGGGGGTCGGGTTGTGCCGGCGGCGTCGCAG	0.0001308	0.000150083	1.14742
1218		PATRPSTGAAPG	CCTGCGACTCGGCCTTCTACGGGGGCGGCGCCGGGG	0.0001308	0.000150083	1.14742
1219		RKVDADSPQYVT	AGGAAGGTGGATGCGGATAGTCCGCAGTATGTGACG	0.00038234	0.000437741	1.1449
1220		DGSRAPVSTDRA	GATGGGTCGCGTGCTCCTGTTTCTACGGATCGTGCG	0.00024148	0.000275151	1.13944
1221		LEPARVKTSMPG	TTGGAGCCTGCGCGGGTTAAGACGAGTATGCCGGGT	0.00012074	0.000137576	1.13944
1222		PNISDAPRILRE	CCGAATATTTCGGATGCGCCTCGGATTCTTCGTGAG	0.00021129	0.000237631	1.12467
1223		LDGVTTVSSHRT	CTGGATGGTGTTACGACGGTGTCTTCTCATCGTACG	0.00021129	0.000237631	1.12467
1224		STVPKTTPRNSE	AGTACGGTGCCGAAGACTACGCCGAGGAATTCTGAG	0.00010061	0.000112562	1.11879
1225		PGRSVLQNAPSP	CCTGGGAGGTCGGTTCTTCAGAATGCGCCGTCGCCG	0.00010061	0.000112562	1.11879
1226		GGLESQLSAQRS	GGGGGGCTGGAGTCTCAGTTGTCGGCGCAGCGTTCG	0.00010061	0.000112562	1.11879
1227		SPSHPPHNKGQS	TCGCCGTCTCATCCTCCGCATAATAAGGGTCAGTCT	0.00010061	0.000112562	1.11879
1228		RDRAEASYPTNG	CGTGATCGGGCTGAGGCGTCGTATCCTACTAATGGG	0.00029178	0.000325179	1.11447
1229		ASVNHVKQTPLD	GCGAGTGTTAATCATGTGAAGCAGACTCCTCTGGAT	9.0553e-05	0.000100055	1.10493
1230		VAKESGQLRMPL	GTGGCGAAGGAGTCGGGGCAGCTTCGTATGCCTTTG	9.0553e-05	0.000100055	1.10493
1231		VVRPQLAGPSTQ	GTGGTGAGGCCGCAGTTGGCTGGTCCGTCTACGCAG	9.0553e-05	0.000100055	1.10493
1232		PSTAPHSDSSRA	CCGTCTACTGCTCCGCATTCGGATTCTAGTCGGGCG	0.00041252	0.000450248	1.09146
1233		LRLQGRVTDLSP	CTGCGTCTTCAGGGTCGGGTGACTGATCTGAGTCCG	8.0492e-05	8.75482e-05	1.08766
1234		LVARPSSVLPPE	TTGGTGGCTCGGCCTTCGTCGGTGTTGCCTCCTGAG	8.0492e-05	8.75482e-05	1.08766
1235		QPTNSTANLPME	CAGCCGACTAATTCTACGGCGAATTTGCCGATGGAG	0.00015092	0.000162589	1.07732
1236		QGQLEAAAHRTQ	CAGGGGCAGCTGGAGGCGGCGGCTCATCGGACGCAG	0.00015092	0.000162589	1.07732
1237		RPPVQANQSLAT	CGGCCGCCGGTGCAGGCTAATCAGAGTTTGGCTACG	0.00029178	0.000312672	1.0716
1238		RRSQSDQLDNML	AGGCGTAGTCAGAGTGATCAGTTGGATAATATGCTT	0.00014086	0.000150083	1.06547
1239		RSEVRAGSPPVL	CGGTCTGAGGTGCGGGCGGGGTCGCCTCCGGTTTTG	0.00014086	0.000150083	1.06547
1240		LKVTNPVDSRQT	CTGAAGGTGACGAATCCGGTGGATTCGCGGCAGACG	0.00014086	0.000150083	1.06547
1241		GVLSRSATEPSR	GGGGTTCTGTCGCGTTCTGCTACTGAGCCTAGTCGT	0.00014086	0.000150083	1.06547
1242		STSPPSPLKTTQ	TCTACGTCGCCGCCTTCGCCGCTGAAGACTACGCAG	0.00028172	0.000300165	1.06547
1243		SPEFRTAEGHGG	TCTCCGGAGTTTCGGACGGCTGAGGGTCATGGTGGG	7.043e-05	7.50413e-05	1.06547
1244		LIHAQSSTARQA	CTGATTCATGCGCAGTCGTCTACTGCTCGGCAGGCG	0.00020123	0.000212617	1.05659
1245		GRAVVSPGVNNT	GGTCGGGCGGTTGTGTCGCCTGGGGTTAATAATACG	0.00033203	0.000350193	1.0547
1246		LTPSAKPPMGAG	CTGACTCCGAGTGCGAAGCCTCCGATGGGTGCGGGG	0.0001308	0.000137576	1.0518
1247		FTGERHEGGRSG	TTTACTGGTGAGAGGCATGAGGGGGGTCGGTCTGGG	0.0001308	0.000137576	1.0518
1248		RSGPLAQTPHVG	AGGAGTGGGCCGCTTGCTCAGACGCCTCATGTGGGG	0.00025154	0.000262644	1.04415
1249		GQSSLGLLPESS	GGTCAGTCGAGTTTGGGGCTTCTGCCGGAGAGTTCG	6.0369e-05	6.25344e-05	1.03587
1250		SQPSSSVASPLR	TCGCAGCCGAGTAGTAGTGTGGCGTCTCCTCTTCGG	6.0369e-05	6.25344e-05	1.03587
1251		WNMETGQESRVG	TGGAATATGGAGACGGGGCAGGAGTCGCGTGTGGGT	6.0369e-05	6.25344e-05	1.03587
1252		RTVSNNRGDPGQ	CGTACGGTGTCGAATAATCGGGGGGATCCGGGTCAG	0.00012074	0.000125069	1.03585
1253		EDKSIESRRSPA	GAGGATAAGAGTATTGAGTCGCGGAGGTCGCCGGCT	0.00012074	0.000125069	1.03585
1254		KRALVDTDPWKE	AAGCGTGCGTTGGTGGATACGGATCCTTGGAAGGAG	0.00011068	0.000112562	1.017
1255		SQVHRAGSPYTP	TCGCAGGTTCATAGGGCGGGTAGTCCGTATACTCCG	0.00015092	0.000150083	0.994451
1256		TNKVPSPPMEWT	ACTAATAAGGTTCCTTCGCCGCCTATGGAGTGGACG	5.0307e-05	5.00275e-05	0.994444
1257		PMTQSAPPLLVS	CCGATGACTCAGTCTGCGCCTCCTCTTTTGGTGTCG	5.0307e-05	5.00275e-05	0.994444
1258		RKGESREQAATQ	CGTAAGGGGGAGTCGCGGGAGCAGGCGGCGACGCAG	5.0307e-05	5.00275e-05	0.994444
1259		LKTTDVKRGMEL	TTGAAGACGACTGATGTGAAGAGGGGTATGGAGTTG	5.0307e-05	5.00275e-05	0.994444
1260		MTGVKASQNAVV	ATGACGGGGGTGAAGGCGAGTCAGAATGCGGTGGTT	0.00014086	0.000137576	0.976684
1261		ERSTDAPLPSLQ	GAGCGGTCTACTGATGCTCCTCTGCCGTCGCTTCAG	0.00014086	0.000137576	0.976684
1262		GRSDTLSPSKRE	GGGAGGAGTGATACGTTGTCTCCTTCGAAGAGGGAG	0.00023141	0.000225124	0.972835
1263		QASAPVQVPSTK	CAGGCTTCGGCTCCGGTTCAGGTGCCGTCTACTAAG	9.0553e-05	8.75482e-05	0.966817
1264		HPARHVQSQPPA	CATCCGGCTCGGCATGTTCAGAGTCAGCCTCCTGCG	9.0553e-05	8.75482e-05	0.966817
1265		PSEEHRGQDARK	CCGAGTGAGGAGCATCGTGGGCAGGATGCGCGTAAG	9.0553e-05	8.75482e-05	0.966817
1266		PASRERSGLQVV	CCGGCTTCTCGGGAGCGTTCGGGGCTTCAGGTTGTG	9.0553e-05	8.75482e-05	0.966817
1267		AEQGARYPQHTP	GCTGAGCAGGGGGCTCGGTATCCGCAGCATACTCCG	9.0553e-05	8.75482e-05	0.966817
1268		PRDATAVRAGAE	CCTCGGGATGCGACTGCTGTTCGGGCGGGGGCTGAG	0.0001308	0.000125069	0.956183
1269		PSGPSPRSDSIQ	CCTTCGGGGCCTTCTCCGCGGAGTGATTCGATTCAG	0.0001308	0.000125069	0.956183
1270		QNGQRPEPRSEG	CAGAATGGTCAGCGTCCGGAGCCTCGGTCGGAGGGG	0.00017105	0.000162589	0.950537
1271		RPASHDAVSPKD	CGGCCGGCGTCTCATGATGCTGTTAGTCCGAAGGAT	0.00017105	0.000162589	0.950537
1272		RSPNTHASIGSS	CGGTCGCCGAATACGCATGCTTCTATTGGGTCGTCG	0.00017105	0.000162589	0.950537
1273		VKSPGKGSDPTQ	GTGAAGTCTCCTGGGAAGGGGTCGGATCCGACGCAG	0.00021129	0.00020011	0.947087
1274		RELEPGRQLGPQ	AGGGAGCTGGAGCCTGGTCGGCAGCTGGGTCCGCAG	0.00016098	0.000150083	0.932306
1275		KAPGRERSATAE	AAGGCTCCGGGTCGGGAGCGTAGTGCGACTGCGGAG	4.0246e-05	3.75206e-05	0.932282
1276		TWSTPTNVHQPE	ACGTGGTCGACTCCGACTAATGTTCATCAGCCTGAG	4.0246e-05	3.75206e-05	0.932282
1277		TKGSRQVMEGGE	ACTAAGGGGAGTCGTCAGGTTATGGAGGGTGGGGAG	8.0492e-05	7.50413e-05	0.932282
1278		MGLDKQAPSIRE	ATGGGTCTTGATAAGCAGGCTCCTTCGATTAGGGAG	4.0246e-05	3.75206e-05	0.932282
1279		RGAMDADSRETQ	CGTGGTGCTATGGATGCGGATTCGAGGGAGACTCAG	4.0246e-05	3.75206e-05	0.932282
1280		LVRTADRTATQS	CTGGTTAGGACTGCTGATCGTACGGCTACGCAGTCT	8.0492e-05	7.50413e-05	0.932282
1281		VVRTDVLRMTSE	GTGGTGCGGACGGATGTGCTTAGGATGACGTCTGAG	4.0246e-05	3.75206e-05	0.932282
1282		WADRMAPSASSP	TGGGCGGATAGGATGGCGCCGAGTGCTTCGTCGCCG	4.0246e-05	3.75206e-05	0.932282
1283		LALRNKGTQTTE	TTGGCTCTTCGTAATAAGGGTACTCAGACGACGGAG	4.0246e-05	3.75206e-05	0.932282
1284		FTVAGISSTATF	TTTACGGTTGCGGGGATTAGTTCGACGGCGACGTTT	4.0246e-05	3.75206e-05	0.932282
1285		GMTSKGNLPPGP	GGGATGACGTCTAAGGGGAATCTGCCTCCTGGTCCG	0.00012074	0.000112562	0.932267
1286		SRETTAQDADRR	TCTCGGGAGACTACGGCGCAGGATGCTGATCGGAGG	0.00023141	0.000212617	0.918789
1287		KTEARGNPAIPQ	AAGACGGAGGCTCGGGGGAATCCTGCGATTCCGCAG	0.00046283	0.000425234	0.918769
1288		PRAQPPGVSPPV	CCTCGGGCTCAGCCTCCGGGTGTGTCGCCTCCTGTG	0.00033203	0.000300165	0.90403
1289		SATTRPGSGPLV	TCGGCGACTACGCGTCCGGGGTCGGGTCCGTTGGTG	0.00036221	0.000325179	0.897763
1290		RTSPTSPAPPRE	CGGACGTCGCCGACGTCGCCGGCTCCGCCTCGTGAG	0.00035215	0.000312672	0.887894
1291		ARKLLPSGVDTS	GCGCGTAAGCTGCTGCCGAGTGGGGTTGATACGTCG	0.00014086	0.000125069	0.887894
1292		SADWGNSNIRSV	TCTGCGGATTGGGGGAATAGTAATATTCGGTCGGTG	7.043e-05	6.25344e-05	0.887894
1293		WDANLAKTASGN	TGGGATGCGAATCTGGCGAAGACTGCGTCGGGTAAT	7.043e-05	6.25344e-05	0.887894
1294		LRGTYNPEDLNG	TTGCGTGGGACGTATAATCCTGAGGATTTGAATGGG	7.043e-05	6.25344e-05	0.887894
1295		SPPSMPTRPSPG	TCGCCGCCGTCTATGCCTACTCGGCCGAGTCCGGGT	0.00024148	0.000212617	0.880474
1296		LMTPAPQMKGTG	TTGATGACGCCGGCGCCTCAGATGAAGGGGACGGGG	0.00017105	0.000150083	0.877419
1297		PMARHQDEIRSP	CCGATGGCGCGGCATCAGGATGAGATTCGTTCGCCT	0.00027166	0.000237631	0.874736
1298		LTMVVHEPARHS	TTGACGATGGTTGTTCATGAGCCGGCTCGGCATTCT	0.00010061	8.75482e-05	0.870173
1299		THETNGLHAGSR	ACGCATGAGACTAATGGGCTGCATGCGGGGTCTCGG	0.0001308	0.000112562	0.860565
1300		SDLPAANSAPRT	TCGGATCTGCCTGCGGCTAATTCTGCGCCGCGTACG	0.0001308	0.000112562	0.860565
1301		CRKDTSPSVECT	TGTCGGAAGGATACGTCGCCTTCTGTTGAGTGTACG	0.00016098	0.000137576	0.854613
1302		SPRPHNELVGTG	TCGCCGCGTCCTCATAATGAGTTGGTTGGGACGGGG	0.00019117	0.000162589	0.850497
1303		SGRTKDAPGLIM	TCTGGTCGTACGAAGGATGCTCCGGGTCTGATTATG	0.00019117	0.000162589	0.850497
1304		RARGDQQRLPEA	CGGGCTCGGGGGGATCAGCAGAGGCTTCCGGAGGCG	0.00041252	0.000350193	0.848911
1305		RGFPAADSTASG	CGGGGTTTTCCGGCGGCGGATTCTACTGCGTCTGGG	0.00022135	0.000187603	0.847541
1306		ALEGGGVGVRSA	GCGCTGGAGGGTGGTGGGGTTGGTGTGAGGTCGGCG	0.00037227	0.000312672	0.839906
1307		TESGAAPMGGRS	ACTGAGTCGGGTGCGGCTCCGATGGGTGGTCGTTCG	3.0184e-05	2.50138e-05	0.828709
1308		PDHGSSGNRGGS	CCTGATCATGGGTCGTCGGGGAATCGTGGGGGTTCT	3.0184e-05	2.50138e-05	0.828709
1309		PSPASLASRGQQ	CCTTCTCCGGCTTCGCTGGCGTCGCGTGGGCAGCAG	3.0184e-05	2.50138e-05	0.828709
1310		RILPTSHQSQVG	CGGATTCTTCCGACGTCTCATCAGAGTCAGGTGGGG	3.0184e-05	2.50138e-05	0.828709
1311		RMHLKEHQRTES	CGTATGCATTTGAAGGAGCATCAGCGGACGGAGTCG	3.0184e-05	2.50138e-05	0.828709
1312		LPQALRNTGSGM	CTGCCGCAGGCGCTTCGGAATACGGGTTCGGGGATG	3.0184e-05	2.50138e-05	0.828709
1313		EIWSNAIPPMLE	GAGATTTGGAGTAATGCGATTCCGCCTATGTTGGAG	3.0184e-05	2.50138e-05	0.828709
1314		ANTRSLLNQNTS	GCTAATACTAGGTCTCTTCTTAATCAGAATACGAGT	3.0184e-05	2.50138e-05	0.828709
1315		YSASLSKSQGSP	TATTCGGCGAGTCTGAGTAAGTCTCAGGGGTCGCCG	3.0184e-05	2.50138e-05	0.828709
1316		SKIPPLSTASSA	TCGAAGATTCCGCCGCTGAGTACTGCGAGTTCGGCG	0.00015092	0.000125069	0.828709
1317		SDVSASLVPTRP	TCGGATGTTTCGGCGAGTCTTGTGCCGACGCGGCCG	3.0184e-05	2.50138e-05	0.828709
1318		SATTLSSPSGTR	TCGGCGACGACGCTGAGTTCGCCTTCTGGGACTAGG	3.0184e-05	2.50138e-05	0.828709
1319		SPGLSRSQESSK	TCTCCGGGTTTGTCGCGTTCGCAGGAGTCGTCTAAG	3.0184e-05	2.50138e-05	0.828709
1320		SRNTSVTITMNQ	TCTCGGAATACGTCGGTGACTATTACGATGAATCAG	3.0184e-05	2.50138e-05	0.828709
1321		SENKMRVPHAAP	TCTGAGAATAAGATGAGGGTGCCTCATGCGGCGCCG	3.0184e-05	2.50138e-05	0.828709
1322		LCRDSARTVPCQ	TTGTGTCGGGATAGTGCGCGGACGGTGCCTTGTCAG	3.0184e-05	2.50138e-05	0.828709
1323		FEPRLDESSSYA	TTTGAGCCGCGGTTGGATGAGAGTTCGTCGTATGCG	3.0184e-05	2.50138e-05	0.828709
1324		GARASTHPSPPP	GGGGCGCGGGCGTCTACGCATCCGAGTCCGCCGCCG	0.00021129	0.000175096	0.828701
1325		PKMQSGVMLGTL	CCGAAGATGCAGAGTGGGGTGATGCTTGGTACTCTG	9.0553e-05	7.50413e-05	0.8287
1326		LAAIGGTAPNSG	CTGGCTGCGATTGGGGGGACGGCGCCTAATTCGGGG	9.0553e-05	7.50413e-05	0.8287
1327		LAVGDGSHRYQG	CTTGCGGTTGGTGATGGTAGTCATCGTTATCAGGGG	9.0553e-05	7.50413e-05	0.8287
1328		RERQKGSPPSES	CGGGAGAGGCAGAAGGGTTCGCCGCCGAGTGAGTCG	6.0369e-05	5.00275e-05	0.828695
1329		GRDLGNATHTPL	GGGAGGGATCTTGGGAATGCGACGCATACTCCGTTG	6.0369e-05	5.00275e-05	0.828695
1330		SLAKAISQGSSH	TCTCTTGCGAAGGCTATTTCTCAGGGGTCGTCGCAT	6.0369e-05	5.00275e-05	0.828695
1331		RHLHPTTYDGSG	AGGCATCTGCATCCTACGACTTATGATGGTTCGGGG	0.00012074	0.000100055	0.828682
1332		RAAELQENTLRL	CGGGCGGCGGAGCTTCAGGAGAATACTCTTCGGCTT	0.00012074	0.000100055	0.828682
1333		SLLGTQKPLKLE	TCGTTGCTTGGGACTCAGAAGCCTTTGAAGTTGGAG	0.00012074	0.000100055	0.828682
1334		LTSARTGDLLGV	TTGACGTCGGCTAGGACTGGTGATCTTCTGGGGGTG	0.00012074	0.000100055	0.828682
1335		VSVVGPSSASPR	GTGTCGGTGGTGGGGCCTTCGAGTGCGTCTCCGAGG	0.00053326	0.000437741	0.820877
1336		GTPVTARSSPLP	GGGACGCCTGTTACGGCGCGTTCGTCGCCTTTGCCT	0.00017105	0.000137576	0.804301
1337		KSTQRQQPEPFV	AAGTCTACTCAGCGTCAGCAGCCGGAGCCTTTTGTG	0.00019117	0.000150083	0.785074
1338		NQHDPAAQGQRI	AATCAGCATGATCCGGCTGCTCAGGGGCAGAGGATT	0.00081498	0.000637851	0.782658
1339		SKVIPEKSVSYT	TCTAAGGTTATTCCGGAGAAGAGTGTTTCGTATACG	0.00016098	0.000125069	0.776921
1340		LHRVTGEADMRP	TTGCATCGGGTGACTGGTGAGGCGGATATGCGGCCT	0.00016098	0.000125069	0.776921
1341		KGPLGLTGSAGV	AAGGGTCCGTTGGGGCTGACGGGTTCGGCGGGTGTG	8.0492e-05	6.25344e-05	0.776902
1342		DRANINVQRPPQ	GATCGTGCGAATATTAATGTTCAGCGGCCTCCTCAG	8.0492e-05	6.25344e-05	0.776902
1343		QITSPQGTSGPR	CAGATTACTTCGCCGCAGGGGACTTCTGGTCCTCGG	0.00021129	0.000162589	0.769508
1344		EWNTRAGTGQRE	GAGTGGAATACGCGGGCTGGTACGGGGCAGCGGGAG	0.00021129	0.000162589	0.769508
1345		RTTSRAGEEPLP	CGTACTACTTCGAGGGCTGGGGAGGAGCCGCTTCCG	0.0001308	0.000100055	0.764947
1346		LIQDSTSIKVHQ	CTTATTCAGGATTCTACGTCGATTAAGGTTCATCAG	0.0001308	0.000100055	0.764947
1347		EAITGANPQRIG	GAGGCGATTACGGGGGCGAATCCGCAGCGTATTGGG	0.00018111	0.000137576	0.759625
1348		HRIDESQTPRSA	CATCGGATTGATGAGTCTCAGACGCCGCGGTCGGCG	0.00041252	0.000312672	0.757956
1349		IARGTQIQSPVS	ATTGCTCGTGGTACTCAGATTCAGAGTCCGGTGTCG	0.00010061	7.50413e-05	0.745863
1350		AVPTPGQLHRPV	GCTGTTCCGACGCCTGGGCAGCTGCATAGGCCTGTG	0.00010061	7.50413e-05	0.745863
1351		SPTRKTSAPATV	TCTCCGACTCGTAAGACGTCTGCTCCGGCTACTGTT	0.00015092	0.000112562	0.745838
1352		PRGEVWSESRTQ	CCGAGGGGTGAGGTGTGGTCTGAGTCGCGGACTCAG	5.0307e-05	3.75206e-05	0.745833
1353		RTIVTGPNLVAV	CGTACGATTGTGACGGGTCCGAATCTTGTTGCTGTG	5.0307e-05	3.75206e-05	0.745833
1354		GLGATAVVQKHQ	GGGCTTGGTGCGACGGCTGTGGTTCAGAAGCATCAG	5.0307e-05	3.75206e-05	0.745833
1355		SHHTTPDNPMRS	TCGCATCATACGACTCCGGATAATCCTATGAGGTCG	5.0307e-05	3.75206e-05	0.745833
1356		SLISSTGAPSAK	TCTCTTATTTCGAGTACTGGTGCTCCGTCGGCTAAG	0.00017105	0.000125069	0.731183
1357		AVQSSGGSRNWE	GCGGTGCAGAGTTCGGGGGGTTCGCGTAATTGGGAG	0.00012074	8.75482e-05	0.725097
1358		LNRSHGSEERSP	CTTAATAGGTCGCATGGTTCGGAGGAGAGGAGTCCG	0.00062381	0.000450248	0.72177
1359		NIAMTNTSGKPL	AATATTGCTATGACTAATACGAGTGGTAAGCCGTTG	7.043e-05	5.00275e-05	0.710315
1360		SVHDLSQHTSKQ	AGTGTTCATGATCTTTCGCAGCATACGTCTAAGCAG	0.00014086	0.000100055	0.710315
1361		REVHFQPQPASG	CGGGAGGTGCATTTTCAGCCTCAGCCGGCTTCGGGT	7.043e-05	5.00275e-05	0.710315
1362		AIRSNVLEDDPG	GCGATTCGGTCTAATGTTTTGGAGGATGATCCGGGG	7.043e-05	5.00275e-05	0.710315
1363		ASLVGQTVAAQL	GCTTCTCTTGTTGGGCAGACTGTTGCTGCTCAGCTT	7.043e-05	5.00275e-05	0.710315
1364		VEDNARRLSTEA	GTGGAGGATAATGCTCGTCGTCTTTCGACGGAGGCG	0.00014086	0.000100055	0.710315
1365		AHARPEGIGLKE	GCGCATGCTCGGCCGGAGGGGATTGGGTTGAAGGAG	0.00016098	0.000112562	0.699229
1366		LRHPQAAQTPSQ	TTGAGGCATCCTCAGGCGGCTCAGACGCCTTCGCAG	0.00025154	0.000175096	0.696097
1367		QLSRERMQAPPT	CAGTTGTCTCGGGAGCGTATGCAGGCGCCGCCGACG	9.0553e-05	6.25344e-05	0.690583
1368		DAPAGQLSTRSE	GATGCGCCTGCGGGTCAGCTGAGTACGCGGTCTGAG	9.0553e-05	6.25344e-05	0.690583
1369		SSPLGSPTRSVA	TCTAGTCCTTTGGGGAGTCCTACGCGGTCTGTGGCG	9.0553e-05	6.25344e-05	0.690583
1370		TSRASPGAASDR	ACGTCGCGTGCTAGTCCGGGTGCTGCGTCGGATCGG	0.00027166	0.000187603	0.690581
1371		WSPSSLHTGRTE	TGGTCGCCGTCGTCTCTTCATACGGGTCGGACTGAG	0.00018111	0.000125069	0.690568
1372		NREQEGGGTLSK	AATAGGGAGCAGGAGGGGGGGGGTACTCTTAGTAAG	0.00011068	7.50413e-05	0.678002
1373		AESALKMGVPRE	GCTGAGTCGGCTTTGAAGATGGGGGTGCCTCGTGAG	0.00011068	7.50413e-05	0.678002
1374		VMVVPPANTLTE	GTTATGGTGGTTCCTCCGGCGAATACGCTGACGGAG	0.00011068	7.50413e-05	0.678002
1375		REGSRNGIQIAV	CGGGAGGGTTCTCGTAATGGGATTCAGATTGCGGTG	0.0001308	8.75482e-05	0.669328
1376		AHETASVGVRSS	GCGCATGAGACGGCTTCGGTTGGGGTGAGGTCGTCG	0.00123756	0.000825454	0.667001
1377		GGRSATAPTSSV	GGTGGGCGGTCGGCGACGGCGCCTACGTCGTCTGTG	0.00079486	0.000525289	0.660857
1378		QPKEVIQPKPSS	CAGCCGAAGGAGGTTATTCAGCCGAAGCCTTCGTCG	0.00017105	0.000112562	0.658064
1379		QMTNSIAHDALS	CAGATGACGAATTCGATTGCTCATGATGCGCTTTCG	0.00031191	0.00020011	0.641563
1380		RVATNQRGPTEL	CGGGTTGCTACTAATCAGCGTGGTCCTACGGAGCTG	0.00033203	0.000212617	0.640355
1381		QSPLGADSGRHP	CAGTCTCCTCTTGGGGCGGATTCGGGGCGGCATCCG	0.0003924	0.000250138	0.637456
1382		SHARPEGIGLKD	TCGCATGCTCGGCCGGAGGGGATTGGGTTGAAGGAT	0.00075461	0.000475261	0.629811
1383		DPTASQVGGRSG	GATCCGACGGCTTCGCAGGTGGGGGGGAGGTCTGGG	0.00010061	6.25344e-05	0.621552
1384		ALGGGMDISPRA	GCTCTGGGGGGGGGTATGGATATTTCGCCGCGGGCT	0.00010061	6.25344e-05	0.621552
1385		YVKPPTNEVSTV	TATGTGAAGCCGCCTACGAATGAGGTGTCTACGGTG	0.00010061	6.25344e-05	0.621552
1386		NSRASGPVPQIV	AATTCGCGGGCGTCGGGTCCGGTTCCTCAGATTGTG	0.00028172	0.000175096	0.621526
1387		GDIAGSLARPRE	GGGGATATTGCTGGTTCGCTTGCTAGGCCGCGGGAG	0.00014086	8.75482e-05	0.621526
1388		IQTGGAVVQRSL	ATTCAGACGGGTGGGGCTGTGGTGCAGCGTTCGCTG	6.0369e-05	3.75206e-05	0.621522
1389		HGNRATPSGQPS	CATGGTAATCGGGCTACGCCGTCTGGTCAGCCGTCG	6.0369e-05	3.75206e-05	0.621522
1390		YQRADAGKGPPF	TATCAGCGGGCGGATGCGGGTAAGGGTCCGCCTTTT	6.0369e-05	3.75206e-05	0.621522
1391		KADFSESSTPTK	AAGGCGGATTTTTCGGAGTCGTCGACGCCTACTAAG	4.0246e-05	2.50138e-05	0.621522
1392		NPQLTRAGMTGE	AATCCGCAGCTGACGCGGGCGGGTATGACTGGGGAG	4.0246e-05	2.50138e-05	0.621522
1393		TEATSRPYAGSS	ACGGAGGCTACGTCTAGGCCTTATGCTGGGAGTTCG	2.0123e-05	1.25069e-05	0.621522
1394		TEVRPSGAPQPK	ACTGAGGTGCGGCCTTCGGGGGCGCCTCAGCCTAAG	8.0492e-05	5.00275e-05	0.621522
1395		RIVIGSEVRTSE	AGGATTGTGATTGGTTCTGAGGTTCGTACTAGTGAG	4.0246e-05	2.50138e-05	0.621522
1396		REGLGRVSPTVG	AGGGAGGGGTTGGGGCGTGTGAGTCCTACTGTTGGG	2.0123e-05	1.25069e-05	0.621522
1397		MDNTVRNELNQM	ATGGATAATACTGTGCGTAATGAGTTGAATCAGATG	2.0123e-05	1.25069e-05	0.621522
1398		ISRPTSAGPNLE	ATTAGTAGGCCGACGAGTGCTGGGCCGAATCTGGAG	2.0123e-05	1.25069e-05	0.621522
1399		QARQNAHLPTGS	CAGGCGCGGCAGAATGCTCATCTTCCGACTGGTTCG	4.0246e-05	2.50138e-05	0.621522
1400		LANEVTRSYRGE	CTGGCTAATGAGGTGACGCGGTCGTATCGGGGTGAG	4.0246e-05	2.50138e-05	0.621522
1401		LIMSQKSMSVNP	CTTATTATGTCTCAGAAGTCTATGTCGGTGAATCCG	4.0246e-05	2.50138e-05	0.621522
1402		DVGNRSQGLATT	GATGTTGGGAATCGGTCTCAGGGGCTGGCTACGACG	8.0492e-05	5.00275e-05	0.621522
1403		AMNRARQEDRLG	GCGATGAATCGGGCGAGGCAGGAGGATCGTCTTGGT	2.0123e-05	1.25069e-05	0.621522
1404		AQTSSTPRLQTT	GCGCAGACTTCGTCTACGCCTCGGCTTCAGACTACG	2.0123e-05	1.25069e-05	0.621522
1405		APLNAIHDLKPQ	GCTCCTCTGAATGCTATTCATGATCTGAAGCCTCAG	2.0123e-05	1.25069e-05	0.621522
1406		GTGNSTQRAGPQ	GGGACGGGGAATTCTACGCAGCGTGCGGGTCCGCAG	2.0123e-05	1.25069e-05	0.621522
1407		GPVSITVSKAPQ	GGGCCGGTGTCGATTACTGTTAGTAAGGCGCCGCAG	2.0123e-05	1.25069e-05	0.621522
1408		VISTGRSAEALK	GTGATTTCTACTGGGAGGAGTGCTGAGGCGCTTAAG	2.0123e-05	1.25069e-05	0.621522
1409		VGSAGVMSPVKL	GTGGGTTCGGCTGGGGTGATGAGTCCGGTTAAGCTG	4.0246e-05	2.50138e-05	0.621522
1410		VKASTRPVSAAE	GTTAAGGCGTCGACGAGGCCGGTGTCGGCGGCGGAG	2.0123e-05	1.25069e-05	0.621522
1411		VETGATGASRMP	GTTGAGACGGGTGCTACTGGTGCTTCGAGGATGCCG	2.0123e-05	1.25069e-05	0.621522
1412		YTPENALGLGSS	TATACTCCGGAGAATGCTCTTGGGCTGGGTTCGTCG	4.0246e-05	2.50138e-05	0.621522
1413		SKSEQGQASRPL	TCGAAGTCTGAGCAGGGTCAGGCGAGTCGTCCGCTT	4.0246e-05	2.50138e-05	0.621522
1414		STVTLGQKALIT	TCGACTGTGACGCTTGGTCAGAAGGCTCTTATTACG	2.0123e-05	1.25069e-05	0.621522
1415		SSTLTPGARTQG	TCGTCGACGCTGACGCCGGGGGCTCGTACTCAGGGG	2.0123e-05	1.25069e-05	0.621522
1416		SKHAGAPPPSVV	TCTAAGCATGCTGGGGCGCCGCCTCCGTCGGTTGTG	2.0123e-05	1.25069e-05	0.621522
1417		SRKTAGSENSPQ	TCTAGGAAGACGGCTGGGTCGGAGAATAGTCCTCAG	2.0123e-05	1.25069e-05	0.621522
1418		SQMSSVGTVQGM	TCTCAGATGTCGAGTGTTGGGACTGTGCAGGGGATG	4.0246e-05	2.50138e-05	0.621522
1419		SQHRAGNNQSVQ	TCTCAGCATCGTGCGGGGAATAATCAGTCGGTTCAG	2.0123e-05	1.25069e-05	0.621522
1420		SPAQPTGSLLRV	TCTCCGGCTCAGCCTACGGGGTCGTTGTTGCGTGTG	2.0123e-05	1.25069e-05	0.621522
1421		WTKPTSDRVQTS	TGGACTAAGCCTACGTCTGATCGTGTGCAGACTTCG	4.0246e-05	2.50138e-05	0.621522
1422		WPASGGGNKTTG	TGGCCGGCGTCTGGGGGGGGGAATAAGACTACGGGG	4.0246e-05	2.50138e-05	0.621522
1423		FAAQVKSQSTGP	TTTGCTGCTCAGGTGAAGTCTCAGAGTACTGGTCCG	8.0492e-05	5.00275e-05	0.621522
1424		LRTAEGTRDNSQ	CTTCGTACGGCGGAGGGGACGCGTGATAATTCGCAG	0.0002616	0.000162589	0.621519
1425		RMSSMKSTHLDP	CGTATGAGTTCTATGAAGTCTACGCATCTGGATCCT	0.00012074	7.50413e-05	0.621511
1426		SSTQHPNATMLT	TCTTCGACTCAGCATCCTAATGCGACGATGCTGACG	0.00018111	0.000112562	0.621511
1427		GPQAKRDAQSQM	GGGCCTCAGGCTAAGCGTGATGCGCAGTCGCAGATG	0.00035215	0.000212617	0.603768
1428		RPNRQSVTESTS	AGGCCGAATAGGCAGTCGGTTACTGAGTCGACGTCT	0.00021129	0.000125069	0.59193
1429		SPATPHHEERRV	TCGCCGGCGACTCCGCATCATGAGGAGCGGCGGGTG	0.00017105	0.000100055	0.584946
1430		HGAGTNQAHSIV	CATGGTGCTGGGACGAATCAGGCGCATAGTATTGTG	0.00015092	8.75482e-05	0.580096
1431		RVLGEHGAYNNQ	CGTGTGCTTGGTGAGCATGGTGCTTATAATAATCAG	0.00015092	8.75482e-05	0.580096
1432		SGGLPSPAPAAR	TCGGGGGGTTTGCCTAGTCCGGCGCCGGCGGCGAGG	0.00015092	8.75482e-05	0.580096
1433		SRTTPAGTMGLG	TCTCGGACGACGCCGGCTGGTACGATGGGGTTGGGG	0.00015092	8.75482e-05	0.580096
1434		KASRDAEIRPPE	AAGGCGTCTAGGGATGCTGAGATTCGTCCGCCGGAG	0.0005232	0.000300165	0.57371
1435		KVTLVTESAPAG	AAGGTTACTCTTGTGACGGAGTCTGCGCCTGCGGGG	0.0002616	0.000150083	0.57371
1436		RSEPSRRHEDTT	CGTAGTGAGCCGTCGCGTCGGCATGAGGATACTACG	0.0001308	7.50413e-05	0.57371
1437		GRPSEKAGLDLR	GGTCGGCCGTCGGAGAAGGCGGGGCTGGATCTGCGG	0.00046283	0.000262644	0.567475
1438		QESEVASGSSFS	CAGGAGAGTGAGGTTGCGTCGGGTTCGTCTTTTTCG	0.00011068	6.25344e-05	0.565002
1439		SSRKETREVLNP	TCTTCGAGGAAGGAGACGCGTGAGGTGCTTAATCCG	0.00011068	6.25344e-05	0.565002
1440	IvtC	LAGEKGADTGRS	TTGGCGGGTGAGAAGGGGGCGGATACTGGTCGTTCG	0.00011068	6.25344e-05	0.565002	named capsid variant
1441		GAQMANLPRQEK	GGTGCTCAGATGGCTAATCTGCCGCGTCAGGAGAAG	0.00020123	0.000112562	0.559369
1442		VKGVLSQTDPSK	GTTAAGGGGGTGCTTTCGCAGACGGATCCTTCGAAG	0.00049301	0.000275151	0.558105
1443		RRTEGPSPVTAM	AGGCGGACTGAGGGTCCGAGTCCGGTGACGGCGATG	9.0553e-05	5.00275e-05	0.552467
1444		SLVRDNVQTPPK	TCTCTTGTTCGGGATAATGTTCAGACGCCGCCTAAG	9.0553e-05	5.00275e-05	0.552467
1445		LSSDYPTGPPRS	TTGTCGAGTGATTATCCGACTGGTCCGCCTAGGTCG	9.0553e-05	5.00275e-05	0.552467
1446		RPTLSSMSAQTP	CGGCCGACGTTGTCGTCTATGAGTGCGCAGACTCCG	0.00018111	0.000100055	0.552454
1447		TTNGSVQSSIKE	ACTACGAATGGGTCGGTTCAGAGTTCTATTAAGGAG	0.00014086	7.50413e-05	0.532737
1448		QQKKGHDTVFPT	CAGCAGAAGAAGGGTCATGATACTGTGTTTCCTACG	7.043e-05	3.75206e-05	0.532737
1449		RVLGPPHPPSSQ	CGGGTTCTTGGTCCGCCGCATCCGCCGAGTTCTCAG	7.043e-05	3.75206e-05	0.532737
1450		YGNRATPSGQPS	TATGGTAATCGGGCTACGCCGTCTGGTCAGCCGTCT	7.043e-05	3.75206e-05	0.532737
1451		SPAPSNRTALSE	TCGCCGGCGCCGAGTAATCGTACGGCTCTGAGTGAG	7.043e-05	3.75206e-05	0.532737
1452		LSALPKVAKGAE	TTGTCTGCTCTTCCTAAGGTTGCTAAGGGTGCGGAG	7.043e-05	3.75206e-05	0.532737
1453		APTLRQETPIAK	GCTCCGACGTTGAGGCAGGAGACTCCGATTGCTAAG	0.00038234	0.00020011	0.523382
1454		ALRGREAQLPAN	GCGCTGAGGGGTAGGGAGGCGCAGCTGCCGGCTAAT	0.00012074	6.25344e-05	0.517926
1455		APPQPGPLGTLA	GCTCCGCCGCAGCCTGGGCCTCTGGGGACTTTGGCG	0.00012074	6.25344e-05	0.517926
1456		YAPAGQLSTRSE	TATGCGCCTGCGGGTCAGCTGAGTACGCGGTCTGAG	0.00012074	6.25344e-05	0.517926
1457		PVQPGTRPGDGR	CCGGTTCAGCCGGGGACTCGTCCGGGGGATGGGAGG	0.00017105	8.75482e-05	0.511828
1458		FRQSESGPAGVS	TTTCGGCAGTCTGAGTCGGGTCCTGCGGGGGTGTCG	0.00010061	5.00275e-05	0.497242
1459		SSFSSETVRTAE	TCGTCGTTTTCGAGTGAGACGGTTCGTACTGCTGAG	0.00015092	7.50413e-05	0.497226
1460		LSGPTPPPGGKM	CTGTCGGGGCCGACTCCTCCTCCGGGTGGGAAGATG	5.0307e-05	2.50138e-05	0.497222
1461		ARHTLVGQQTTT	GCTAGGCATACGCTTGTGGGGCAGCAGACGACTACG	5.0307e-05	2.50138e-05	0.497222
1462		AIELKNGANIPQ	GCTATTGAGTTGAAGAATGGTGCTAATATTCCGCAG	5.0307e-05	2.50138e-05	0.497222
1463		SHTRDQNPHGRE	TCTCATACGCGGGATCAGAATCCTCATGGTAGGGAG	5.0307e-05	2.50138e-05	0.497222
1464		LQRHGTLGSPGS	TTGCAGCGTCATGGTACTTTGGGTTCTCCTGGTTCG	5.0307e-05	2.50138e-05	0.497222
1465		SSMATAQNAPLK	TCTTCTATGGCGACTGCGCAGAATGCGCCTCTTAAG	0.00023141	0.000112562	0.486418
1466		GDRLASTTAIPR	GGTGATCGGCTTGCTTCGACGACGGCTATTCCGAGG	0.00018111	8.75482e-05	0.483398
1467		KPHAVAPQTSIS	AAGCCGCATGCTGTGGCTCCGCAGACGTCTATTTCG	0.0002616	0.000125069	0.478092
1468		AKPATITSSHSS	GCGAAGCCTGCGACGATTACTAGTTCTCATTCTTCG	0.0001308	6.25344e-05	0.478092
1469		THVNNSSLPPRE	ACGCATGTGAATAATTCTTCTCTTCCGCCTCGGGAG	0.00016098	7.50413e-05	0.466153
1470		QDRASSRSVTPV	CAGGATCGGGCTTCTTCGCGTAGTGTGACGCCTGTT	8.0492e-05	3.75206e-05	0.466141
1471		PPSRVSTTEGPR	CCGCCTAGTCGGGTTAGTACGACGGAGGGGCCGAGG	8.0492e-05	3.75206e-05	0.466141
1472		RQSHSESSMYSS	CGGCAGTCTCATAGTGAGTCTTCGATGTATTCGTCG	0.00051314	0.000237631	0.463091
1473		DYRSPPKKEMPP	GATTATAGGTCGCCGCCGAAGAAGGAGATGCCGCCG	0.00027166	0.000125069	0.460387
1474		APRQMGGRQLEA	GCGCCGCGGCAGATGGGTGGTCGTCAGCTTGAGGCG	0.00019117	8.75482e-05	0.45796
1475		FNTNAPTPSAPK	TTTAATACGAATGCGCCTACGCCGAGTGCTCCTAAG	0.00019117	8.75482e-05	0.45796
1476		RRLMTQSAPSDV	CGGCGGCTGATGACGCAGTCGGCTCCGTCTGATGTG	0.00011068	5.00275e-05	0.452001
1477		GEGHVQLSTDRG	GGGGAGGGGCATGTTCAGTTGTCGACTGATCGGGGG	0.00011068	5.00275e-05	0.452001
1478		GRHALSSNIESG	GGGCGGCATGCGTTGTCTTCGAATATTGAGTCGGGG	0.00067412	0.000300165	0.44527
1479		TTTHRAGVNPQG	ACGACGACTCATCGGGCTGGGGTTAATCCGCAGGGT	0.00017105	7.50413e-05	0.43871
1480		AFQKSPQRSGEA	GCTTTTCAGAAGTCTCCGCAGCGTTCGGGGGAGGCG	0.00020123	8.75482e-05	0.435065
1481		PPPRGKSVELLG	CCGCCGCCTCGTGGGAAGAGTGTTGAGCTGTTGGGG	0.000654	0.000275151	0.420721
1482		KSSADPKTSNAS	AAGTCTAGTGCTGATCCTAAGACTAGTAATGCGTCG	3.0184e-05	1.25069e-05	0.414355
1483		KSSSSVNGPGNG	AAGTCTTCTTCGTCGGTGAATGGTCCTGGTAATGGG	3.0184e-05	1.25069e-05	0.414355
1484		TPGNSIVRYAEP	ACGCCGGGGAATTCGATTGTGCGTTATGCGGAGCCG	3.0184e-05	1.25069e-05	0.414355
1485		TSTLIVPLTALE	ACGTCGACTCTGATTGTTCCGCTGACTGCTTTGGAG	3.0184e-05	1.25069e-05	0.414355
1486		LTPLQGPKPLSQ	CTTACTCCGCTTCAGGGGCCGAAGCCTCTTTCTCAG	0.00015092	6.25344e-05	0.414355
1487		ASSNRAATQNDR	GCGAGTTCTAATCGGGCTGCGACGCAGAATGATAGG	3.0184e-05	1.25069e-05	0.414355
1488		APAGQQPKAGIE	GCTCCTGCGGGGCAGCAGCCGAAGGCGGGTATTGAG	3.0184e-05	1.25069e-05	0.414355
1489		GLKFNSVETMIE	GGGCTGAAGTTTAATTCGGTGGAGACGATGATTGAG	3.0184e-05	1.25069e-05	0.414355
1490		GPPPSPRNSRGE	GGTCCTCCTCCGTCTCCTCGGAATTCTAGGGGGGAG	3.0184e-05	1.25069e-05	0.414355
1491		GSTPTLLGKNSQ	GGTTCGACGCCTACGCTTTTGGGGAAGAATTCTCAG	3.0184e-05	1.25069e-05	0.414355
1492		VTIGSTQTVHPK	GTTACTATTGGGTCGACTCAGACTGTTCATCCTAAG	3.0184e-05	1.25069e-05	0.414355
1493		VRVSPDQTPRYD	GTTCGTGTGTCGCCTGATCAGACTCCGCGTTATGAT	0.00015092	6.25344e-05	0.414355
1494		YRVLPSTTVQTG	TATAGGGTTTTGCCTTCTACGACGGTTCAGACGGGG	3.0184e-05	1.25069e-05	0.414355
1495		STLTPNSTTQWA	TCGACTCTGACTCCGAATTCTACGACTCAGTGGGCG	3.0184e-05	1.25069e-05	0.414355
1496		SVGAPTLTTEVR	TCGGTGGGGGCGCCGACGTTGACGACTGAGGTGCGG	3.0184e-05	1.25069e-05	0.414355
1497		SLLGTQKPLKLD	TCGTTGCTTGGGACTCAGAAGCCTTTGAAGTTGGAT	0.00015092	6.25344e-05	0.414355
1498		SRQSSALPAASQ	TCTCGGCAGTCGAGTGCGCTGCCTGCTGCTTCTCAG	3.0184e-05	1.25069e-05	0.414355
1499		SSMDATLTRHTG	TCTTCGATGGATGCGACGTTGACTCGTCATACTGGG	3.0184e-05	1.25069e-05	0.414355
1500		LRSNAHQPAVLP	TTGCGGTCTAATGCGCATCAGCCGGCTGTTCTTCCG	3.0184e-05	1.25069e-05	0.414355
1501		LGQQSFKSTTNQ	TTGGGTCAGCAGAGTTTTAAGTCGACGACTAATCAG	3.0184e-05	1.25069e-05	0.414355
1502		KGHASKGPAPPE	AAGGGTCATGCGTCTAAGGGGCCGGCTCCTCCTGAG	9.0553e-05	3.75206e-05	0.41435
1503		PDSPRHTMPLSA	CCTGATTCTCCGAGGCATACGATGCCTCTTTCTGCG	9.0553e-05	3.75206e-05	0.41435
1504		THQGAQMALQSG	ACGCATCAGGGGGCTCAGATGGCGTTGCAGAGTGGG	6.0369e-05	2.50138e-05	0.414348
1505		RPNRQSVTESTS	AGGCCGAATAGGCAGTCGGTTACTGAGTCGACGTCG	6.0369e-05	2.50138e-05	0.414348
1506		SILTTTGSDHGA	AGTATTCTTACTACGACTGGGAGTGATCATGGTGCG	6.0369e-05	2.50138e-05	0.414348
1507		SRRNQPVDPTTG	AGTCGTAGGAATCAGCCGGTGGATCCGACTACGGGG	6.0369e-05	2.50138e-05	0.414348
1508		ITPEVSMGAAHE	ATTACGCCGGAGGTTAGTATGGGTGCTGCTCATGAG	6.0369e-05	2.50138e-05	0.414348
1509		SQGVELLNPRLG	TCGCAGGGGGTTGAGTTGCTTAATCCGCGGCTGGGT	6.0369e-05	2.50138e-05	0.414348
1510		SVLLRASEKGTV	TCGGTTTTGCTTCGTGCGTCTGAGAAGGGTACGGTG	6.0369e-05	2.50138e-05	0.414348
1511		HVPSSTVSERSG	CATGTGCCTAGTTCGACGGTGTCTGAGCGGAGTGGG	0.0003924	0.000162589	0.414346
1512		RHPSPHPEGLGQ	AGGCATCCTTCTCCTCATCCGGAGGGTCTGGGTCAG	0.00012074	5.00275e-05	0.414341
1513		LRHPQAAQTPSL	TTGAGGCATCCTCAGGCGGCTCAGACGCCTTCGCTG	0.00012074	5.00275e-05	0.414341
1514		RHPNSGAGPPGA	CGTCATCCGAATTCGGGTGCGGGGCCGCCGGGGGCG	0.00049301	0.00020011	0.405895
1515		HTKTDEQAATQG	CATACTAAGACGGATGAGCAGGCGGCGACGCAGGGG	0.00051314	0.00020011	0.389972
1516		RTSQASGSPLAG	CGGACTAGTCAGGCGAGTGGGAGTCCGCTGGCGGGG	0.00064393	0.000250138	0.388455
1517		PDANLPTIPRPQ	CCGGATGCGAATCTTCCTACTATTCCGAGGCCTCAG	0.00053326	0.00020011	0.375258
1518		REEGLSHRTTMS	AGGGAGGAGGGTTTGTCTCATCGTACTACGATGTCT	0.00010061	3.75206e-05	0.372931
1519		SADSITIRSTNG	TCTGCGGATTCGATTACGATTCGTTCTACTAATGGG	0.00010061	3.75206e-05	0.372931
1520		RQELGERGQDKA	AGGCAGGAGTTGGGGGAGAGGGGTCAGGATAAGGCG	0.00040246	0.000150083	0.372913
1521		RDTTVDSFVLKA	CGGGATACGACGGTGGATAGTTTTGTTCTTAAGGCG	0.00020123	7.50413e-05	0.372913
1522		TNAVGPEADRLG	ACTAATGCGGTTGGGCCGGAGGCGGATCGTTTGGGG	7.043e-05	2.50138e-05	0.355158
1523		RASVVPVNALER	AGGGCTTCGGTGGTGCCGGTTAATGCTTTGGAGCGT	7.043e-05	2.50138e-05	0.355158
1524		QAAGINHQGAPR	CAGGCGGCGGGGATTAATCATCAGGGGGCGCCGAGG	7.043e-05	2.50138e-05	0.355158
1525		LPLGRPHSSSDS	CTGCCGTTGGGGCGGCCGCATTCGTCGTCTGATTCG	7.043e-05	2.50138e-05	0.355158
1526		ASNGPSPTLSEK	GCTTCTAATGGTCCGTCTCCTACTCTGAGTGAGAAG	7.043e-05	2.50138e-05	0.355158
1527		STPSSKQALRGE	TCGACTCCGTCGTCGAAGCAGGCGCTTCGGGGTGAG	7.043e-05	2.50138e-05	0.355158
1528		SPAASRLQVAPG	TCTCCGGCTGCGTCGAGGTTGCAGGTTGCGCCGGGT	7.043e-05	2.50138e-05	0.355158
1529		SRQTMPVPRPDA	TCTCGGCAGACGATGCCGGTTCCGAGGCCTGATGCG	7.043e-05	2.50138e-05	0.355158
1530		FLQPTQTATSSG	TTTCTGCAGCCGACTCAGACTGCTACGTCGTCGGGG	7.043e-05	2.50138e-05	0.355158
1531		CAHAPSEGRTGC	TGTGCGCATGCTCCGTCTGAGGGTCGTACTGGGTGT	0.00025154	8.75482e-05	0.348049
1532		SLTSPGPKGNGE	TCGCTGACTTCGCCGGGGCCTAAGGGGAATGGTGAG	0.00018111	6.25344e-05	0.345284
1533		SQGSGEVIDSRK	TCGCAGGGTTCGGGTGAGGTTATTGATTCGCGTAAG	0.00022135	7.50413e-05	0.339016
1534		KGQHGLLEGGTA	AAGGGGCAGCATGGTCTTTTGGAGGGGGGTACGGCG	0.00011068	3.75206e-05	0.339001
1535		TTSLNANLTMDV	ACGACGAGTTTGAATGCGAATCTTACGATGGATGTG	0.00011068	3.75206e-05	0.339001
1536		TKNPAQTTQGSL	ACGAAGAATCCTGCGCAGACGACGCAGGGTTCTCTT	0.00030184	0.000100055	0.331484
1537		RPQSTDHALAQA	CGTCCGCAGTCGACTGATCATGCTTTGGCGCAGGCG	0.00015092	5.00275e-05	0.331484
1538		SETKRGERHAGE	TCGGAGACGAAGAGGGGTGAGAGGCATGCGGGGGAG	0.00015092	5.00275e-05	0.331484
1539		SSPKTGPQGHAV	TCGTCGCCGAAGACTGGGCCGCAGGGGCATGCTGTG	0.0008351	0.000275151	0.329483
1540		QAGRATPNVTLP	CAGGCGGGGCGGGCTACGCCGAATGTGACGTTGCCG	0.00019117	6.25344e-05	0.327114
1541		HRGPQAPVSTGP	CATCGGGGGCCTCAGGCGCCGGTGTCTACGGGGCCG	0.00023141	7.50413e-05	0.324278
1542		RALTGEAESHRA	CGGGCTTTGACTGGGGAGGCTGAGTCGCATCGTGCG	0.00023141	7.50413e-05	0.324278
1543		SPKMTPTTDVRL	TCTCCTAAGATGACGCCGACGACGGATGTGAGGTTG	0.00028172	8.75482e-05	0.310763
1544		TTPGKDSPAVRD	ACGACTCCGGGGAAGGATTCGCCGGCTGTGCGTGAT	8.0492e-05	2.50138e-05	0.310761
1545		RRRLEATDADTV	AGGCGTCGTTTGGAGGCGACTGATGCGGATACTGTG	4.0246e-05	1.25069e-05	0.310761
1546		IPLSTTGGMQEK	ATTCCGTTGTCTACGACGGGGGGGATGCAGGAGAAG	4.0246e-05	1.25069e-05	0.310761
1547		PATSSPRQTGPL	CCGGCGACTTCTAGTCCTCGTCAGACGGGGCCTTTG	8.0492e-05	2.50138e-05	0.310761
1548		PFAPDPAKRQEQ	CCTTTTGCGCCTGATCCGGCTAAGCGGCAGGAGCAG	4.0246e-05	1.25069e-05	0.310761
1549		AGVPGSMRVPGA	GCGGGTGTTCCGGGGTCTATGCGTGTTCCGGGTGCG	4.0246e-05	1.25069e-05	0.310761
1550		GASVATRKEGSP	GGGGCTTCTGTTGCGACGAGGAAGGAGGGTTCGCCT	4.0246e-05	1.25069e-05	0.310761
1551		GVPRTTAGGSGQ	GGGGTGCCGCGTACTACGGCGGGGGGGTCGGGGCAG	4.0246e-05	1.25069e-05	0.310761
1552		VSAPTHLRNNSP	GTTTCTGCGCCGACGCATCTTCGGAATAATTCGCCG	8.0492e-05	2.50138e-05	0.310761
1553		SPLRPMVDQIPR	TCGCCTCTGAGGCCTATGGTTGATCAGATTCCGAGG	4.0246e-05	1.25069e-05	0.310761
1554		SLPGLPESGGKA	TCGCTGCCTGGGCTGCCGGAGAGTGGGGGGAAGGCG	4.0246e-05	1.25069e-05	0.310761
1555		STTAVGTNQSMG	TCTACGACTGCGGTGGGGACGAATCAGTCGATGGGG	4.0246e-05	1.25069e-05	0.310761
1556		SIELKNGANIPR	TCTATTGAGTTGAAGAATGGTGCTAATATTCCGCGG	4.0246e-05	1.25069e-05	0.310761
1557		LAQAPGEQRSSG	TTGGCGCAGGCGCCTGGGGAGCAGCGGAGTAGTGGG	0.00020123	6.25344e-05	0.310761
1558		GKTGQMRPSDLS	GGGAAGACTGGTCAGATGAGGCCTTCGGATTTGTCG	0.00041252	0.000125069	0.303182
1559		WSGLSASEHPRV	TGGTCGGGGTTGAGTGCGTCTGAGCATCCGCGGGTG	0.00030184	8.75482e-05	0.290048
1560		IMPNGPQVRGNE	ATTATGCCGAATGGTCCTCAGGTTCGGGGTAATGAG	0.0001308	3.75206e-05	0.286855
1561		TGLRGPDTKTMP	ACGGGTCTTCGTGGTCCGGATACGAAGACTATGCCT	9.0553e-05	2.50138e-05	0.276233
1562		MVADSSMAVRPM	ATGGTGGCGGATTCTTCTATGGCTGTGAGGCCTATG	9.0553e-05	2.50138e-05	0.276233
1563		SSAAGATAAVPP	TCTTCTGCGGCGGGTGCTACTGCGGCTGTTCCGCCT	9.0553e-05	2.50138e-05	0.276233
1564		LPPSMGKAGHPG	CTTCCGCCTTCGATGGGGAAGGCGGGTCATCCTGGG	0.00018111	5.00275e-05	0.276227
1565		AETEQLSMSLEW	GCTGAGACTGAGCAGCTGTCGATGTCGCTTGAGTGG	0.00018111	5.00275e-05	0.276227
1566		SESPEMRKPGGP	TCTGAGAGTCCGGAGATGCGGAAGCCGGGTGGTCCG	0.00018111	5.00275e-05	0.276227
1567		RQETPRASEHPG	CGGCAGGAGACTCCTCGGGCTAGTGAGCATCCTGGG	0.00077473	0.000212617	0.27444
1568		APAMHSKNPTGS	GCGCCGGCGATGCATTCGAAGAATCCGACTGGTTCT	0.00032197	8.75482e-05	0.271914
1569		SADTTRAPNHRD	TCTGCGGATACGACTCGGGCGCCTAATCATCGGGAT	0.00032197	8.75482e-05	0.271914
1570		FRIPVPGTTTTA	TTTAGGATTCCGGTGCCGGGGACGACGACGACTGCG	0.00014086	3.75206e-05	0.266368
1571		DPSRMYAGAQKE	GATCCGTCGCGGATGTATGCTGGTGCTCAGAAGGAG	0.00019117	5.00275e-05	0.261691
1572		SESLGGSPARHA	TCTGAGAGTTTGGGGGGGAGTCCGGCTCGTCATGCG	0.00015092	3.75206e-05	0.248613
1573		RSSFGRDSHPSE	AGGTCTTCTTTTGGGAGGGATAGTCATCCGTCTGAG	5.0307e-05	1.25069e-05	0.248611
1574		PHKAPVPSSQQG	CCTCATAAGGCGCCTGTGCCTTCGTCGCAGCAGGGG	5.0307e-05	1.25069e-05	0.248611
1575		ELAAQTWTSPPT	GAGCTTGCGGCGCAGACTTGGACTTCTCCGCCTACG	5.0307e-05	1.25069e-05	0.248611
1576		SRGTSSLQHATA	TCTCGTGGGACGTCTAGTCTGCAGCATGCGACTGCG	5.0307e-05	1.25069e-05	0.248611
1577		SLSNGRGITPAQ	TCTCTTTCTAATGGGCGGGGGATTACGCCTGCGCAG	5.0307e-05	1.25069e-05	0.248611
1578		WSSSTVSPQRSN	TGGAGTTCTTCTACTGTGTCTCCTCAGCGTTCTAAT	5.0307e-05	1.25069e-05	0.248611
1579		FSSSVRGSSQPV	TTTTCGTCTTCGGTGCGGGGGTCGTCTCAGCCGGTT	5.0307e-05	1.25069e-05	0.248611
1580		QTRSSGVEWKPD	CAGACTCGTTCGTCGGGGGTGGAGTGGAAGCCGGAT	0.00025154	6.25344e-05	0.248606
1581		RVRREGSSEIQE	CGTGTTAGGCGTGAGGGTTCGTCGGAGATTCAGGAG	0.00021129	5.00275e-05	0.236772
1582		LRAGAGTQLGPQ	CTGAGGGCTGGGGCTGGTACTCAGCTGGGGCCTCAG	0.00032197	7.50413e-05	0.233069
1583		TAERAGTTPMGK	ACGGCTGAGAGGGCGGGGACTACGCCTATGGGGAAG	0.00027166	6.25344e-05	0.230194
1584		LMSGAPALSRPE	TTGATGTCGGGGGCGCCGGCTCTGTCGAGGCCGGAG	0.00022135	5.00275e-05	0.226011
1585		PLGVSPAAERTS	CCGCTTGGGGTGTCGCCGGCGGCGGAGAGGACTTCG	0.00011068	2.50138e-05	0.226001
1586		VKLATPVPPMSQ	GTGAAGCTGGCGACTCCTGTTCCTCCTATGTCTCAG	0.00011068	2.50138e-05	0.226001
1587		SHAPPRPTPSTM	TCGCATGCGCCGCCGAGGCCTACGCCTTCGACGATG	0.00011068	2.50138e-05	0.226001
1588		SSTRPQAMSGAT	TCTTCGACTCGGCCGCAGGCGATGTCGGGGGCGACG	0.00011068	2.50138e-05	0.226001
1589		SESALKMGGPRE	TCTGAGTCGGCTTTGAAGATGGGGGGGCCTCGTGAG	0.00023141	5.00275e-05	0.216186
1590		KGQHGLLEGGTA	AAGGGGCAGCATGGTCTTTTGGAGGGGGGTACGGCT	6.0369e-05	1.25069e-05	0.207174
1591		TVGPGAAARVAQ	ACGGTTGGGCCTGGTGCTGCGGCTCGTGTTGCGCAG	6.0369e-05	1.25069e-05	0.207174
1592		PSSPSKSGATMK	CCGTCTTCGCCGTCGAAGTCTGGGGCGACTATGAAG	6.0369e-05	1.25069e-05	0.207174
1593		RPGLMDENAGGK	CGGCCGGGTTTGATGGATGAGAATGCGGGTGGTAAG	6.0369e-05	1.25069e-05	0.207174
1594		RLHPSDNRVTDP	CGGTTGCATCCGTCGGATAATCGGGTTACTGATCCG	6.0369e-05	1.25069e-05	0.207174
1595		RGRVMEGTGGDS	CGTGGTAGGGTGATGGAGGGTACTGGGGGTGATTCG	6.0369e-05	1.25069e-05	0.207174
1596		RGQAGVVLTSTT	CGTGGTCAGGCTGGTGTGGTTTTGACTAGTACGACG	6.0369e-05	1.25069e-05	0.207174
1597		RVQHHGPSPNSP	CGTGTGCAGCATCATGGGCCGAGTCCGAATAGTCCG	6.0369e-05	1.25069e-05	0.207174
1598		VQTANEKQQPQP	GTTCAGACTGCGAATGAGAAGCAGCAGCCGCAGCCG	6.0369e-05	1.25069e-05	0.207174
1599		YGGETGPAHLTE	TATGGGGGGGAGACTGGGCCGGCGCATTTGACGGAG	6.0369e-05	1.25069e-05	0.207174
1600		SPRMPPTSNPAT	TCTCCGCGGATGCCTCCGACTAGTAATCCTGCTACT	6.0369e-05	1.25069e-05	0.207174
1601		LHSNILDEKANR	TTGCATTCGAATATTTTGGATGAGAAGGCGAATAGG	6.0369e-05	1.25069e-05	0.207174
1602		MTAIRASSAGSS	ATGACTGCGATTAGGGCTTCTTCGGCTGGGTCTTCG	0.00012074	2.50138e-05	0.20717
1603		QKMLADRQAPSL	CAGAAGATGTTGGCTGATCGTCAGGCGCCGAGTTTG	0.00012074	2.50138e-05	0.20717
1604		QVAHSGTLVPGP	CAGGTGGCGCATTCGGGGACTTTGGTTCCGGGGCCG	0.00012074	2.50138e-05	0.20717
1605		RLPRAPPSSIVE	CGGCTGCCTCGGGCTCCGCCTTCGTCGATTGTGGAG	0.00012074	2.50138e-05	0.20717
1606		SKHAGAPPPSVV	TCTAAGCATGCTGGGGCGCCGCCTCCGTCGGTTGTT	0.00012074	2.50138e-05	0.20717
1607		RTAPASPPLDRS	AGGACGGCGCCGGCGAGTCCTCCTCTGGATCGTTCG	0.0001308	2.50138e-05	0.191237
1608		RGPNSGDALVNQ	CGGGGGCCTAATTCGGGTGATGCTCTTGTGAATCAG	0.0001308	2.50138e-05	0.191237
1609		ERTSLTAQQDRS	GAGCGGACGTCTTTGACGGCTCAGCAGGATAGGAGT	0.0001308	2.50138e-05	0.191237
1610		WATSLEGLAKPS	TGGGCTACGTCGCTGGAGGGTCTGGCGAAGCCTTCG	0.0002616	5.00275e-05	0.191237
1611		TPVSMVSERERS	ACTCCGGTGTCGATGGTGTCTGAGAGGGAGAGGTCG	7.043e-05	1.25069e-05	0.177579
1612		TARPSTTPVSNQ	ACTGCTAGGCCTTCGACGACTCCTGTTTCGAATCAG	7.043e-05	1.25069e-05	0.177579
1613		SKVLSDGGGHVQ	AGTAAGGTTTTGTCGGATGGTGGGGGTCATGTGCAG	0.00014086	2.50138e-05	0.177579
1614		LKTSAEHGSGHA	CTGAAGACGTCTGCTGAGCATGGTTCGGGTCATGCG	0.00042258	7.50413e-05	0.177579
1615		EPSLRDNRLPIV	GAGCCGAGTCTTCGGGATAATCGGTTGCCGATTGTG	7.043e-05	1.25069e-05	0.177579
1616		EAHVSYMDTKSG	GAGGCGCATGTGTCTTATATGGATACGAAGTCGGGG	7.043e-05	1.25069e-05	0.177579
1617		ATNSTAISHSIL	GCGACGAATTCGACTGCGATTTCGCATTCTATTTTG	7.043e-05	1.25069e-05	0.177579
1618		AASASLSKSPIA	GCTGCTTCTGCGTCGCTTTCTAAGTCTCCTATTGCG	7.043e-05	1.25069e-05	0.177579
1619		YQPRPTSAMALG	TATCAGCCGCGGCCGACGAGTGCTATGGCTCTGGGG	7.043e-05	1.25069e-05	0.177579
1620		SVDSKNSTQTPS	TCGGTGGATTCTAAGAATTCTACTCAGACTCCGTCG	7.043e-05	1.25069e-05	0.177579
1621		KSKDTTVPSQLS	AAGTCGAAGGATACGACGGTTCCTTCGCAGCTGTCG	0.0004427	7.50413e-05	0.169508
1622		SRNGTLSTPGQM	AGTCGGAATGGGACGTTGTCGACTCCGGGGCAGATG	0.00015092	2.50138e-05	0.165742
1623		RREPIPDGGPVA	CGGCGTGAGCCGATTCCGGATGGTGGGCCTGTGGCG	0.00046283	7.50413e-05	0.162136
1624		PAREGSEYSTPK	CCGGCTCGTGAGGGTTCGGAGTATTCTACGCCGAAG	0.00055338	8.75482e-05	0.158206
1625		HSTAHASRTFDP	CATAGTACGGCGCATGCGTCGCGGACTTTTGATCCG	0.00016098	2.50138e-05	0.155384
1626		RGPVEASSAIPP	CGGGGGCCTGTTGAGGCGTCTTCGGCGATTCCGCCT	8.0492e-05	1.25069e-05	0.15538
1627		GRVQVLGVQAPT	GGTCGGGTTCAGGTTCTTGGTGTTCAGGCTCCTACG	8.0492e-05	1.25069e-05	0.15538
1628		YMSVQRKESLPP	TATATGTCGGTGCAGCGGAAGGAGTCTTTGCCGCCG	8.0492e-05	1.25069e-05	0.15538
1629		SAATTSTAMSTT	TCTGCGGCGACGACGTCGACGGCTATGAGTACGACG	8.0492e-05	1.25069e-05	0.15538
1630		SGVSAKKETSSG	TCTGGGGTGTCGGCGAAGAAGGAGACGTCTTCTGGG	8.0492e-05	1.25069e-05	0.15538
1631		SSRPQLAASLQQ	TCTTCGCGTCCGCAGCTGGCTGCTTCTCTTCAGCAG	8.0492e-05	1.25069e-05	0.15538
1632		LNSSLREGASGQ	TTGAATTCTAGTTTGCGTGAGGGGGCTTCGGGTCAG	8.0492e-05	1.25069e-05	0.15538
1633		PPGVDAGKPQKE	CCGCCGGGTGTGGATGCTGGGAAGCCGCAGAAGGAG	0.00017105	2.50138e-05	0.146237
1634		TQANSHKAVITQ	ACGCAGGCGAATTCTCATAAGGCTGTTATTACGCAG	9.0553e-05	1.25069e-05	0.138117
1635		IVSLPQETGGRS	ATTGTGTCGCTTCCGCAGGAGACGGGGGGGCGGTCG	9.0553e-05	1.25069e-05	0.138117
1636		GKLTLAPGGVPP	GGGAAGTTGACTCTTGCTCCTGGGGGTGTGCCGCCG	9.0553e-05	1.25069e-05	0.138117
1637		SPRTNGTLAPLE	TCGCCGAGGACTAATGGTACTCTTGCTCCTCTGGAG	9.0553e-05	1.25069e-05	0.138117
1638		SGSGPQGAPPPK	TCTGGGTCGGGTCCGCAGGGTGCTCCTCCGCCTAAG	0.00048295	6.25344e-05	0.129484
1639		SAGPAPSSSRPQ	AGTGCGGGGCCTGCTCCGTCGTCTTCGCGTCCGCAG	0.00010061	1.25069e-05	0.12431
1640		HHQPGHGAGPTQ	CATCATCAGCCGGGGCATGGTGCGGGGCCTACGCAG	0.00010061	1.25069e-05	0.12431
1641		PRSNPVQTPSAQ	CCTCGTTCGAATCCTGTGCAGACTCCGAGTGCGCAG	0.00010061	1.25069e-05	0.12431
1642		RAQPSHVGAPPP	CGGGCGCAGCCGTCTCATGTGGGGGCTCCTCCGCCG	0.00010061	1.25069e-05	0.12431
1643		GTPSTSPPLHKV	GGGACTCCTTCTACTTCTCCGCCTCTTCATAAGGTG	0.00010061	1.25069e-05	0.12431
1644		SQHKVNSQGSQL	TCGCAGCATAAGGTTAATTCGCAGGGGTCTCAGTTG	0.00010061	1.25069e-05	0.12431
1645		SPQPSMTVAKHP	TCGCCTCAGCCTTCGATGACGGTTGCGAAGCATCCG	0.00010061	1.25069e-05	0.12431
1646		SPAAQATTRKEL	TCTCCTGCGGCGCAGGCGACTACGAGGAAGGAGTTG	0.00010061	1.25069e-05	0.12431
1647		PMRPGFNGNTSA	CCGATGAGGCCGGGTTTTAATGGGAATACTAGTGCG	0.00020123	2.50138e-05	0.124304
1648		PGPSGSSVSPGK	CCGGGGCCGTCGGGTTCTTCGGTGTCTCCGGGTAAG	0.00021129	2.50138e-05	0.118386
1649		LPSPRTAGSTVQ	CTGCCGTCGCCGCGGACTGCTGGGTCGACTGTTCAG	0.00021129	2.50138e-05	0.118386
1650		SKTEVKTQSGVM	TCTAAGACGGAGGTTAAGACGCAGTCGGGGGTGATG	0.00022135	2.50138e-05	0.113005
1651		RAAQMTSVAAMQ	CGGGCGGCTCAGATGACTTCTGTGGCGGCGATGCAG	0.00011068	1.25069e-05	0.113
1652		SHMPGTVIDSRG	TCTCATATGCCGGGTACGGTGATTGATAGTCGGGGT	0.00011068	1.25069e-05	0.113
1653		PRMRGDEALLHA	CCGAGGATGAGGGGTGATGAGGCTTTGTTGCATGCG	0.00034209	3.75206e-05	0.109681
1654		TPRPGVRTLPTE	ACGCCTCGTCCTGGTGTGCGTACTTTGCCTACGGAG	0.00012074	1.25069e-05	0.103585
1655		GVAQARTAPGAM	GGGGTTGCTCAGGCTCGTACGGCGCCGGGGGCTATG	0.00012074	1.25069e-05	0.103585
1656		GKHQMQSLPGTA	GGTAAGCATCAGATGCAGTCTCTTCCGGGGACGGCG	0.00012074	1.25069e-05	0.103585
1657		SQGDPGNRTAPA	TCGCAGGGGGATCCGGGGAATAGGACTGCTCCGGCT	0.00012074	1.25069e-05	0.103585
1658		SPMSPESSTMGT	TCTCCGATGTCTCCTGAGTCGAGTACTATGGGGACG	0.00012074	1.25069e-05	0.103585
1659		SPLGQGNGALRE	AGTCCGTTGGGGCAGGGGAATGGTGCTTTGCGGGAG	0.0001308	1.25069e-05	0.0956183
1660		LTQSRTSPMRSE	CTTACTCAGTCGCGTACTAGTCCGATGCGTTCGGAG	0.00040246	3.75206e-05	0.0932282
1661		TESPPKSQLRGV	ACGGAGTCGCCGCCGAAGTCGCAGCTTCGGGGTGTG	0.00027166	2.50138e-05	0.0920774
1662		ALEGGGVGVRSA	GCGCTGGAGGGTGGTGGGGTTGGTGTGAGGTCGGCT	0.00027166	2.50138e-05	0.0920774
1663		TAEGAKLSGYQG	ACGGCGGAGGGTGCGAAGCTGTCGGGGTATCAGGGT	0.00014086	1.25069e-05	0.0887894
1664		PAVIRTGHEKLV	CCTGCTGTGATTCGTACTGGGCATGAGAAGCTGGTG	0.00014086	1.25069e-05	0.0887894
1665		STTSGLGDQIRS	AGTACTACGTCGGGGCTTGGTGATCAGATTCGGTCG	0.00015092	1.25069e-05	0.0828709
1666		RRMENGLMQEHM	CGTCGGATGGAGAATGGGCTGATGCAGGAGCATATG	0.00015092	1.25069e-05	0.0828709
1667		QDRQDVMLDKRP	CAGGATAGGCAGGATGTTATGTTGGATAAGAGGCCG	0.00016098	1.25069e-05	0.0776921
1668		PSKESSRMAIDQ	CCGTCGAAGGAGTCTAGTCGGATGGCGATTGATCAG	0.00016098	1.25069e-05	0.0776921
1669		SPTHGHPTKPVG	TCGCCGACGCATGGTCATCCGACTAAGCCTGTGGGG	0.00016098	1.25069e-05	0.0776921
1670		SEALHTDQKLKM	TCGGAGGCGTTGCATACTGATCAGAAGCTTAAGATG	0.00016098	1.25069e-05	0.0776921
1671		LVAKQAGEVRLD	CTGGTGGCTAAGCAGGCTGGTGAGGTGCGTCTGGAT	0.00032197	2.50138e-05	0.0776897
1672		QLRVAQGITPST	CAGCTTCGTGTGGCGCAGGGTATTACGCCGTCGACG	0.00033203	2.50138e-05	0.0753358
1673		KLTTDQAVRLPA	AAGTTGACGACGGATCAGGCGGTGAGGCTGCCTGCG	0.00017105	1.25069e-05	0.0731183
1674		TPRSHETGSHVS	ACGCCGCGGTCGCATGAGACTGGGAGTCATGTGTCG	0.00018111	1.25069e-05	0.0690568
1675		PTSTRPEPVSGG	CCGACTTCGACTCGTCCTGAGCCGGTGTCTGGGGGG	0.00019117	1.25069e-05	0.0654228
1676		PGRPSTTAAPMM	CCTGGGCGTCCTTCGACGACTGCGGCGCCTATGATG	0.00019117	1.25069e-05	0.0654228
1677		YMPRHDVGDRLG	TATATGCCGAGGCATGATGTGGGGGATCGGCTGGGG	0.00019117	1.25069e-05	0.0654228
1678		SMHGSSGSPHPG	TCGATGCATGGGTCTAGTGGGTCTCCGCATCCTGGG	0.00019117	1.25069e-05	0.0654228
1679		AVTSEVSPHRMS	GCTGTTACTAGTGAGGTTTCTCCTCATCGGATGTCG	0.00021129	1.25069e-05	0.059193
1680		CPDRMGGKICER	TGTCCTGATCGGATGGGGGGTAAGATTTGTGAGCGG	0.00023141	1.25069e-05	0.0540464
1681		GTGNSRHDGAPQ	GGTACGGGGAATAGTCGGCATGATGGGGCGCCTCAG	0.00025154	1.25069e-05	0.0497212
1682		SEGSRQDTGVPQ	TCGGAGGGTAGTCGTCAGGATACGGGTGTTCCTCAG	0.00027166	1.25069e-05	0.0460387
1683		SHVNNSSLPPRD	TCGCATGTGAATAATTCTTCTCTTCCGCCTCGGGAT	0.00028172	1.25069e-05	0.0443947
1684		RNLVPTSHPNVV	CGTAATCTTGTTCCGACGTCTCATCCGAATGTGGTG	0.00033203	1.25069e-05	0.0376679
1685		GKTGQMRPSDLS	GGGAAGACTGGTCAGATGAGGCCTTCGGATTTGTCT	0.00033203	1.25069e-05	0.0376679
1686		PASRDEHNPRLG	CCGGCTTCTCGGGATGAGCATAATCCGCGTCTTGGG	0.00036221	1.25069e-05	0.0345294
