## Supplementary Table S2 for "Biochemical selection on conserved glycans yield a cross-species AAV capsid for efficient panretinal intravitreal delivery"

### Sheet: GlcNAc screening
Supplementary Table S2. GlcNAc+ selection of AAV2 12-mer peptide-display library: in-frame (36 bp) insert variants encoding full-length peptides (stop-codon-containing inserts excluded), ranked by enrichment score.
Rank	Variant	12-mer peptide (aa)	Insert (36 bp, nt)	% in AAV library 2	% in AAV library 2 (GlcNAc+)	Enrichment score	Note
1	IvtB	LADRRAAAGGQS	TTGGCGGATCGTCGTGCTGCGGCTGGTGGGCAGTCG	1.04361e-05	0.000995264	95.3672	named capsid variant
2		LADRRAAAGGQS	TTGGCGGATCGTCGTGCTGCGGCTGGTGGGCAGTCT	1.04361e-05	0.000866843	83.0618
3	IvtC	LAGEKGADTGRS	TTGGCGGGTGAGAAGGGGGCGGATACTGGTCGTTCG	1.04361e-05	0.000802633	76.9091	named capsid variant
4	IvtD	LVTYGARTPPPT	TTGGTGACTTATGGGGCTCGGACTCCTCCGCCGACG	1.04361e-05	0.000626053	59.9891	named capsid variant
5		LSLPLPSRPGQA	TTGTCGTTGCCTCTTCCGAGTCGTCCTGGTCAGGCG	1.04361e-05	0.000433422	41.5309
6		FQADNEKERRLM	TTTCAGGCTGATAATGAGAAGGAGCGTCGGCTTATG	1.04361e-05	0.000192632	18.4582
7		KAPTAQILANRE	AAGGCTCCTACTGCCCAGATTTTGGCGAATCGTGAG	1.04361e-05	8.02633e-05	7.69091
8		SPAPSGTSTRLS	TCTCCTGCGCCGTCGGGGACGTCTACGAGGTTGAGT	1.04361e-05	8.02633e-05	7.69091
9		FIADTLRQASSA	TTTATTGCGGATACGCTGCGGCAGGCGTCGAGTGCG	3.13084e-05	0.000224737	7.17818
10		ALPQPTNAPVRV	GCGCTTCCTCAGCCGACGAATGCGCCGGTGCGTGTG	1.04361e-05	6.42106e-05	6.15272
11		SRMDDQYTARPQ	TCGCGTATGGATGATCAGTATACGGCTCGGCCTCAG	1.04361e-05	6.42106e-05	6.15272
12		SEARLVATHSKE	TCGGAGGCTAGGTTGGTTGCGACTCATTCGAAGGAG	1.04361e-05	6.42106e-05	6.15272
13		SATPGGNSPRFP	TCGGCGACGCCTGGTGGGAATTCTCCGCGTTTTCCT	1.04361e-05	6.42106e-05	6.15272
14		SESLGGSPARHA	TCTGAGAGTTTGGGGGGGAGTCCGGCTCGTCATGCG	1.04361e-05	6.42106e-05	6.15272
15		CGTLECQNRARE	TGTGGGACGCTGGAGTGTCAGAATCGGGCGAGGGAG	1.04361e-05	6.42106e-05	6.15272
16		NFPQGIKNLPAA	AATTTTCCTCAGGGGATTAAGAATTTGCCTGCGGCG	1.04361e-05	4.8158e-05	4.61454
17		TKAKVLEGLALG	ACGAAGGCGAAGGTGCTTGAGGGGCTTGCGTTGGGT	1.04361e-05	4.8158e-05	4.61454
18		RAHSPTTTTALP	AGGGCGCATTCTCCGACGACTACGACTGCGCTTCCG	1.04361e-05	4.8158e-05	4.61454
19		RANVDVIPTGGG	AGGGCTAATGTGGATGTTATTCCTACTGGTGGNGGG	1.04361e-05	4.8158e-05	4.61454
20		MPTVHGKEVRLT	ATGCCGACTGTTCATGGGAAGGAGGTTCGGCTGACG	1.04361e-05	4.8158e-05	4.61454
21		QSPLGADSGRHP	CAGTCTCCTCTTGGGGCGGATTCGGGGCGGCATCCG	1.04361e-05	4.8158e-05	4.61454
22		HPQMETVSTTRS	CATCCTCAGATGGAGACTGTGTCTACGACTCGTTCG	1.04361e-05	4.8158e-05	4.61454
23		PPASNTADARQR	CCGCCGGCTTCGAATACGGCGGATGCGCGTCAGCGG	2.08723e-05	9.63159e-05	4.61454
24		PLQDSAYLRRPE	CCGCTGCAGGATAGTGCTTATCTGCGGCGTCCGGAG	1.04361e-05	4.8158e-05	4.61454
25		PTTGTHQPGRAQ	CCTACTACTGGGACGCATCAGCCGGGTCGGGCGCAG	1.04361e-05	4.8158e-05	4.61454
26		PISDGRTAPHSP	CCTATTTCGGATGGGCGTACGGCTCCTCATTCTCCG	1.04361e-05	4.8158e-05	4.61454
27		PISRTGTPGASQ	CCTATTTCTCGTACGGGGACGCCTGGGGCGTCTCAG	1.04361e-05	4.8158e-05	4.61454
28		RPGKAITTDNPP	CGGCCTGGGAAGGCTATTACTACTGATAATCCGCCT	1.04361e-05	4.8158e-05	4.61454
29		RVTARATMAGDS	CGGGTGACTGCGCGTGCGACTATGGCTGGTGATTCG	1.04361e-05	4.8158e-05	4.61454
30		VAKESGQLRMPL	GTGGCGAAGGAGTCGGGGCAGCTTCGTATGCCTTTG	1.04361e-05	4.8158e-05	4.61454
31		SHRGSARAPMES	TCGCATAGGGGTTCGGCGAGGGCGCCTATGGAGTCG	1.04361e-05	4.8158e-05	4.61454
32		SPKLVERSDPRQ	TCGCCGAAGTTGGTTGAGAGGTCGGATCCTCGTCAG	1.04361e-05	4.8158e-05	4.61454
33		SPSRTTPSTAGP	TCGCCGAGTCGGACGACTCCTAGTACGGCTGGTCCG	1.04361e-05	4.8158e-05	4.61454
34		SGKSVASSNIAQ	TCGGGGAAGAGTGTGGCTTCTTCGAATATTGCGCAG	1.04361e-05	4.8158e-05	4.61454
35		SVRPREYYNSVS	TCGGTGCGTCCTCGGGAGTATTATAATTCGGTTTCG	1.04361e-05	4.8158e-05	4.61454
36		SRKTAGSENSPQ	TCTAGGAAGACGGCTGGGTCGGAGAATAGTCCTCAG	1.04361e-05	4.8158e-05	4.61454
37		LASINTVVTPAS	TTGGCGAGTATTAATACGGTGGTGACGCCGGCTTCG	1.04361e-05	4.8158e-05	4.61454
38		FESLNPSRMDIA	TTTGAGTCGCTGAATCCTTCGCGGATGGATATTGCG	2.08723e-05	9.63159e-05	4.61454
39		LYLAEQTLGSTP	TTGTATCTGGCGGAGCAGACTCTTGGGTCTACGCCG	0.000125234	0.000561843	4.48636
40		LNKQPAHGSTVT	TTGAATAAGCAGCCGGCTCATGGGAGTACGGTTACG	6.26168e-05	0.00024079	3.84545
41		LRAGAGTQLGPQ	CTGAGGGCTGGGGCTGGTACTCAGCTGGGGCCTCAG	2.08723e-05	8.02633e-05	3.84545
42		FRQKTSDGLGIS	TTTCGTCAGAAGACGTCGGATGGTCTGGGTATTTCG	2.08723e-05	8.02633e-05	3.84545
43		QMSERVASPLGK	CAGATGTCGGAGCGGGTGGCGTCTCCTCTTGGTAAG	6.26168e-05	0.000224737	3.58909
44		DAGRPTGHVRSE	GATGCGGGTAGGCCTACGGGTCATGTGAGGTCGGAG	5.21806e-05	0.000176579	3.384
45		HSNTQASDGHKG	CATTCGAATACTCAGGCGAGTGATGGTCATAAGGGG	0.000177414	0.00054579	3.07636
46		SQANSHKAVITQ	TCGCAGGCGAATTCTCATAAGGCTGTTATTACGCAG	7.30529e-05	0.000224737	3.07636
47		KKDEALPARRVG	AAGAAGGATGAGGCGCTGCCGGCTCGTAGGGTGGGG	1.04361e-05	3.21053e-05	3.07636
48		KEDEALPARRGG	AAGGAGGATGAGGCGCTGCCGGCTCGTAGGGGGGGG	1.04361e-05	3.21053e-05	3.07636
49		KEDEALPARRXG	AAGGAGGATGAGGCGCTGCCGGCTCGTAGGGNGGGG	1.04361e-05	3.21053e-05	3.07636
50		KEGSLRTEYPRE	AAGGAGGGTTCGCTTAGGACTGAGTATCCGCGGGAG	1.04361e-05	3.21053e-05	3.07636
51		KAPGRERSATAE	AAGGCTCCGGGTCGGGAGCGTAGTGCGACTGCGGAG	1.04361e-05	3.21053e-05	3.07636
52		NSNASARGVFVE	AATAGTAATGCGAGTGCTAGGGGTGTGTTTGTTGAG	1.04361e-05	3.21053e-05	3.07636
53		NQRPLSSTPNSQ	AATCAGAGGCCGCTTTCGTCGACGCCTAATTCTCAG	1.04361e-05	3.21053e-05	3.07636
54		TTVRGAGGGLAQ	ACGACGGTTCGTGGGGCTGGTGGGGGGCTTGCGCAG	1.04361e-05	3.21053e-05	3.07636
55		TTVDKPMNSRPQ	ACGACGGTTGATAAGCCGATGAATTCTCGTCCTCAG	1.04361e-05	3.21053e-05	3.07636
56		TTLTPNSTTQWE	ACGACTCTGACTCCGAATTCTACGACTCAGTGGGAG	1.04361e-05	3.21053e-05	3.07636
57		THMGLETLKQRG	ACGCATATGGGTCTGGAGACTCTTAAGCAGAGGGGG	1.04361e-05	3.21053e-05	3.07636
58		TMSGEAIRMTSG	ACTATGTCTGGGGAGGCGATTCGTATGACGTCTGGG	1.04361e-05	3.21053e-05	3.07636
59		TRHQMTEVTLNM	ACTCGGCATCAGATGACGGAGGTGACTCTTAATATG	1.04361e-05	3.21053e-05	3.07636
60		RRKDSFYTGATE	AGGAGGAAGGATTCGTTTTATACTGGTGCGACTGAG	1.04361e-05	3.21053e-05	3.07636
61		SAKGKSDMLSIQ	AGTGCTAAGGGTAAGTCGGATATGCTGAGTATTCAG	1.04361e-05	3.21053e-05	3.07636
62		SVGPSQKSDTAA	AGTGTTGGTCCTTCTCAGAAGTCTGATACTGCGGCG	1.04361e-05	3.21053e-05	3.07636
63		SWQKHDNMGSVG	AGTTGGCAGAAGCATGATAATATGGGGTCGGTTGGG	1.04361e-05	3.21053e-05	3.07636
64		QRMLSDGAVLVE	CAGAGGATGCTGTCGGATGGGGCTGTGCTTGTGGAG	1.04361e-05	3.21053e-05	3.07636
65		QIPSRASVRTSP	CAGATTCCGTCGCGGGCGTCGGTTCGGACTTCGCCG	1.04361e-05	3.21053e-05	3.07636
66		QSMLAVTPPATR	CAGTCGATGCTGGCTGTTACGCCGCCTGCGACTCGG	1.04361e-05	3.21053e-05	3.07636
67		QLSRERMQAPPT	CAGTTGTCTCGGGAGCGTATGCAGGCGCCGCCGACT	1.04361e-05	3.21053e-05	3.07636
68		HGFLGRDGNSSS	CATGGGTTTCTGGGTAGGGATGGGAATTCGAGTTCG	1.04361e-05	3.21053e-05	3.07636
69		PILGTVPDSTRK	CCGATTCTGGGTACGGTTCCGGATTCGACTCGGAAG	1.04361e-05	3.21053e-05	3.07636
70		PLLPDATKMTFI	CCGCTGTTGCCTGATGCTACTAAGATGACGTTTATT	1.04361e-05	3.21053e-05	3.07636
71		PGALPSSPARPS	CCGGGGGCGCTGCCGTCTTCGCCTGCTCGGCCGTCG	1.04361e-05	3.21053e-05	3.07636
72		PPKMETVSTTRS	CCTCCTAAGATGGAGACTGTGTCTACGACTCGTTCG	1.04361e-05	3.21053e-05	3.07636
73		PPQMETVSKTRS	CCTCCTCAGATGGAGACTGTGTCTAAGACTCGTTCG	1.04361e-05	3.21053e-05	3.07636
74		PDHGSSGNRGGS	CCTGATCATGGGTCGTCGGGGAATCGTGGGGGTTCT	1.04361e-05	3.21053e-05	3.07636
75		RRETMTSSEERA	CGGCGGGAGACGATGACGTCGAGTGAGGAAAGGGCG	1.04361e-05	3.21053e-05	3.07636
76		RRETMTSIEDRA	CGGCGGGAGACGATGACGTCGATTGAGGATAGGGCG	1.04361e-05	3.21053e-05	3.07636
77		RLTDSQDSASRP	CGGCTGACGGATTCGCAGGATTCGGCTTCGCGGCCG	1.04361e-05	3.21053e-05	3.07636
78		RVATNQRGPTEL	CGGGTTGCTACTAATCAGCGTGGTCCTACGGAGCTG	1.04361e-05	3.21053e-05	3.07636
79		RSGKAITTDNPP	CGGTCTGGGAAGGCTATTACTACGGATAATCCGCCT	1.04361e-05	3.21053e-05	3.07636
80		RWGLTELEIKTQ	CGGTGGGGTTTGACTGAGCTTGAGATTAAGACTCAG	1.04361e-05	3.21053e-05	3.07636
81		LTNSTANLGHAM	CTGACGAATTCGACGGCGAATCTGGGGCATGCGATG	1.04361e-05	3.21053e-05	3.07636
82		LTHNKNAAVASS	CTGACTCATAATAAGAATGCGGCGGTGGCTTCTTCT	1.04361e-05	3.21053e-05	3.07636
83		LTHNKNVAVASS	CTGACTCATAATAAGAATGTGGCGGTGGCTTCTTCG	1.04361e-05	3.21053e-05	3.07636
84		LLSQVRETGKLA	CTGTTGTCGCAGGTTCGGGAGACTGGTAAGTTGGCG	1.04361e-05	3.21053e-05	3.07636
85		LNRSHGSEERSP	CTTAATAGGTCGCATGGTTCGGAGGAGAGGAGTCCG	2.08723e-05	6.42106e-05	3.07636
86		EGSQKAGRTVSE	GAGGGTTCGCAGAAGGCGGGGAGGACTGTGTCTGAG	1.04361e-05	3.21053e-05	3.07636
87		ESSSAITSELRS	GAGTCGAGTTCTGCTATTACTTCTGAGCTGCGTAGT	1.04361e-05	3.21053e-05	3.07636
88		DHDNSQRGVFKS	GATCATGATAATTCTCAGAGAGGTGTGTTTAAGAGT	0.000156542	0.00048158	3.07636
89		DYRSPPKKEMPP	GATTATAGGTCGCCGCCGAAGAAGGAGATGCCGCCG	1.04361e-05	3.21053e-05	3.07636
90		ALEGGGVGVRSA	GCGCTGGAGGGTGGTGGGGTTGGTGTGAGGTCGGCG	2.08723e-05	6.42106e-05	3.07636
91		APAGQQPKAGIE	GCTCCTGCGGGGCAGCAGCCGAAGGCGGGTATTGAG	1.04361e-05	3.21053e-05	3.07636
92		AGLTPREGPASQ	GCTGGGCTGACGCCTCGGGAGGGGCCTGCGTCGCAG	1.04361e-05	3.21053e-05	3.07636
93		GMSRSSSTSMSQ	GGGATGTCGCGTTCTTCGTCTACTAGTATGAGTCAG	1.04361e-05	3.21053e-05	3.07636
94		GAQRQQPPRDLP	GGGGCTCAGAGGCAGCAGCCTCCTCGGGATCTTCCG	1.04361e-05	3.21053e-05	3.07636
95		GKAQETRTPAVL	GGTAAGGCGCAGGAGACGAGGACGCCGGCGGTGCTG	1.04361e-05	3.21053e-05	3.07636
96		GPAKVNTEHRAQ	GGTCCGGCGAAGGTGAATACGGAGCATCGTGCGCAG	1.04361e-05	3.21053e-05	3.07636
97		GSKSGTQTTPAG	GGTTCGAAGTCGGGTACGCAGACTACTCCGGCTGGG	1.04361e-05	3.21053e-05	3.07636
98		VTEGPRPLNVGK	GTGACTGAGGGGCCGAGGCCGCTTAATGTTGGGAAG	1.04361e-05	3.21053e-05	3.07636
99		VSKGTSREATTP	GTGAGTAAGGGTACTAGTCGTGAGGCTACGACGCCG	1.04361e-05	3.21053e-05	3.07636
100		VHSSVGSPAGRD	GTGCATTCGTCGGTGGGTTCGCCGGCGGGGCGGGAT	1.04361e-05	3.21053e-05	3.07636
101		VRAVLPAQDTPR	GTTAGGGCTGTTCTTCCGGCGCAGGATACTCCGAGG	1.04361e-05	3.21053e-05	3.07636
102		VSKSGTQTPPAG	GTTTCGAAGTCGGGTACGCAGACTCCTCCGGCTGGG	1.04361e-05	3.21053e-05	3.07636
103		SMQSPMTNVPVK	TCGATGCAGTCGCCGATGACTAATGTTCCTGTGAAG	1.04361e-05	3.21053e-05	3.07636
104		SPATPHHEERRV	TCGCCGGCGACTCCGCATCATGAGGAGCGGCGGGTG	1.04361e-05	3.21053e-05	3.07636
105		SRERAASNPLTS	TCGCGTGAGAGGGCGGCGTCTAATCCTCTGACGTCG	1.04361e-05	3.21053e-05	3.07636
106		SVNMLSGRPVDR	TCGGTGAATATGCTTTCGGGGAGGCCGGTGGATCGG	1.04361e-05	3.21053e-05	3.07636
107		SVISGRPHTPLQ	TCGGTGATTAGTGGGCGGCCTCATACGCCTCTTCAG	1.04361e-05	3.21053e-05	3.07636
108		SVRSASGSGPPL	TCGGTTAGGTCGGCTAGTGGTAGTGGTCCGCCGTTG	1.04361e-05	3.21053e-05	3.07636
109		SLKHPSPSSNSA	TCGTTGAAGCATCCTTCTCCGAGTTCGAATTCTGCT	1.04361e-05	3.21053e-05	3.07636
110		SHRVSSAVPPST	TCTCATCGGGTGTCGTCGGCGGTGCCGCCTTCTACG	1.04361e-05	3.21053e-05	3.07636
111		SRRHAECIPKIE	TCTCGTCGTCATGCGGAGTGTATTCCTAAGATTGAG	1.04361e-05	3.21053e-05	3.07636
112		SEGAKGTSGRHE	TCTGAGGGGGCGAAGGGGACGTCGGGTCGTCATGAG	1.04361e-05	3.21053e-05	3.07636
113		SEGAKGTSGLPE	TCTGAGGGGGCGAAGGGGACGTCGGGTCTTCCTGAG	2.08723e-05	6.42106e-05	3.07636
114		SEGAKWTSGRPE	TCTGAGGGGGCGAAGTGGACGTCGGGTCGTCCTGAG	1.04361e-05	3.21053e-05	3.07636
115		SEWAKGTSGRPE	TCTGAGTGGGCGAAGGGGACGTCGGGTCGTCCTGAG	1.04361e-05	3.21053e-05	3.07636
116		SGNTGESPGRAP	TCTGGTAATACTGGTGAGTCGCCTGGGAGGGCGCCG	1.04361e-05	3.21053e-05	3.07636
117		SGRTKDAPGLIM	TCTGGTCGTACGAAGGATGCTCCGGGTCTGATTATG	1.04361e-05	3.21053e-05	3.07636
118		SGCSKETANCKQ	TCTGGTTGTAGTAAGGAGACGGCTAATTGTAAGCAG	1.04361e-05	3.21053e-05	3.07636
119		CSSSSTSSASCK	TGTAGTAGTTCTTCTACGTCTAGTGCGTCTTGTAAG	1.04361e-05	3.21053e-05	3.07636
120		CSRTENLNVGSE	TGTTCGAGGACTGAGAATCTGAATGTGGGTTCTGAG	1.04361e-05	3.21053e-05	3.07636
121		LAHAGRPQGADG	TTGGCGCATGCGGGGCGTCCGCAGGGTGCGGATGGG	1.04361e-05	3.21053e-05	3.07636
122		RQLSRANQADPQ	AGGCAGCTTTCGAGGGCTAATCAGGCTGATCCGCAG	6.26168e-05	0.000176579	2.82
123		YRIDESQTPRSA	TATCGGATTGATGAGTCTCAGACGCCGCGGTCGGCG	4.17445e-05	0.000112369	2.69182
124		RKVDADSPQYVT	AGGAAGGTGGATGCGGATAGTCCGCAGTATGTGACG	3.13084e-05	8.02633e-05	2.56364
125		MSQGHQELVRNA	ATGTCGCAGGGTCATCAGGAGCTGGTTCGGAATGCG	3.13084e-05	8.02633e-05	2.56364
126		QFSVPGVSTVSK	CAGTTTAGTGTGCCGGGGGTTAGTACGGTTAGTAAG	3.13084e-05	8.02633e-05	2.56364
127		PTTLSGRATAQT	CCGACTACGTTGAGTGGTCGTGCTACGGCGCAGACG	3.13084e-05	8.02633e-05	2.56364
128		SNMSQPLNLNKV	TCTAATATGTCGCAGCCGCTTAATCTGAATAAGGTG	6.26168e-05	0.000160527	2.56364
129		LLTIGQRDGKPQ	CTGTTGACGATTGGTCAGCGGGATGGTAAGCCTCAG	0.000114797	0.000288948	2.51702
130		PKKIVPPMSNVE	CCGAAGAAGATTGTTCCGCCGATGTCTAATGTGGAG	0.000563551	0.00139658	2.47818
131		PVPDGTGAHPRG	CCGGTTCCTGATGGGACTGGTGCTCATCCGCGGGGG	0.000104361	0.000256842	2.46109
132		SGLSGMSSQRPA	TCGGGTCTTTCTGGGATGTCGAGTCAGAGGCCGGCG	7.30529e-05	0.000176579	2.41714
133		LDEVISRPARSA	TTGGATGAGGTGATTTCGAGGCCGGCTAGGTCTGCT	0.000396573	0.000931054	2.34775
134		APRQMGGRQLEA	GCGCCGCGGCAGATGGGTGGTCGTCAGCTTGAGGCG	0.000219159	0.000513685	2.3439
135		LTQSRTSPMRSE	CTTACTCAGTCGCGTACTAGTCCGATGCGTTCGGAG	6.26168e-05	0.000144474	2.30727
136		TVSRPSTAQVTS	ACGGTTTCTCGTCCGTCTACGGCGCAGGTTACGTCG	2.08723e-05	4.8158e-05	2.30727
137		TFRSSTQPTPMS	ACTTTTCGGTCGTCGACGCAGCCGACTCCGATGTCG	2.08723e-05	4.8158e-05	2.30727
138		RRKDSFDTGVTE	AGGAGGAAGGATTCGTTTGATACTGGTGTGACTGAG	2.08723e-05	4.8158e-05	2.30727
139		RRADTVSAPEGS	AGGCGTGCTGATACTGTGTCGGCGCCGGAGGGTTCG	2.08723e-05	4.8158e-05	2.30727
140		MSMASAREKSQL	ATGTCGATGGCTTCTGCTCGGGAGAAGTCTCAGTTG	2.08723e-05	4.8158e-05	2.30727
141		IRAPPPGQQGST	ATTCGGGCTCCGCCTCCTGGTCAGCAGGGTAGTACG	2.08723e-05	4.8158e-05	2.30727
142		HLLNSNDLGRPP	CATCTGTTGAATTCGAATGATCTGGGGAGGCCTCCG	2.08723e-05	4.8158e-05	2.30727
143		PPGVDAGKPQKE	CCGCCGGGTGTGGATGCTGGGAAGCCGCAGAAGGAG	2.08723e-05	4.8158e-05	2.30727
144		PPQMETVSTTRS	CCTCCTCAGATGGAGACTGTGTCTACTACTCGTTCG	2.08723e-05	4.8158e-05	2.30727
145		RAQNYLTGTAVE	CGGGCGCAGAATTATCTGACGGGGACGGCTGTTGAG	2.08723e-05	4.8158e-05	2.30727
146		RXGEVAGARGHE	CGGGNGGGGGAGGTGGCTGGGGCGAGGGGTCATGAG	2.08723e-05	4.8158e-05	2.30727
147		RSRQSSLAASDP	CGGTCTCGGCAGAGTTCTCTGGCGGCTTCGGATCCG	2.08723e-05	4.8158e-05	2.30727
148		RPTTLSEDTHRV	CGTCCGACGACTCTGTCGGAGGACACTCATCGGGTG	2.08723e-05	4.8158e-05	2.30727
149		LYHMWGTDDSCM	CTGTATCATATGTGGGGGACTGATGATAGTTGTATG	2.08723e-05	4.8158e-05	2.30727
150		ATPPATLVRPTQ	GCGACGCCTCCGGCTACGCTGGTTCGGCCTACTCAG	2.08723e-05	4.8158e-05	2.30727
151		ASGTGTVRTVPS	GCGAGTGGGACTGGGACGGTTCGTACTGTTCCTTCG	2.08723e-05	4.8158e-05	2.30727
152		ARAPRPANAQSE	GCGCGGGCTCCGCGTCCGGCTAATGCTCAGTCTGAG	2.08723e-05	4.8158e-05	2.30727
153		GPQAKRDAQSQM	GGGCCTCAGGCTAAGCGTGATGCGCAGTCGCAGATG	2.08723e-05	4.8158e-05	2.30727
154		SAGLGHSPPRRD	TCGGCGGGGCTTGGGCATTCGCCTCCGCGGAGGGAT	4.17445e-05	9.63159e-05	2.30727
155		FPCQEDTRCRSE	TTTCCGTGTCAGGAGGATACGCGGTGTCGTAGTGAG	2.08723e-05	4.8158e-05	2.30727
156		FTGERHEGGRSG	TTTACTGGTGAGAGGCATGAGGGGGGTCGGTCTGGG	0.000177414	0.000401316	2.26203
157		GQPTKQSSAGRE	GGGCAGCCTACGAAGCAGTCGTCTGCGGGTCGGGAG	0.000250467	0.000561843	2.24318
158		KFAEAGLKSLPV	AAGTTTGCTGAGGCTGGTCTGAAGAGTCTTCCGGTG	0.000114797	0.000256842	2.23735
159		ATPSSKQALRGE	GCGACTCCGTCGTCGAAGCAGGCGCTTCGGGGTGAG	9.39251e-05	0.000208684	2.22182
160		RTSTNQEVPHGS	AGGACGTCGACGAATCAGGAGGTGCCTCATGGTTCG	0.000521806	0.00112369	2.15345
161		KSTQRQQPEPFL	AAGTCTACTCAGCGTCAGCAGCCGGAGCCTTTTTTG	6.26168e-05	0.000128421	2.05091
162		NSTKLRLGGEVV	AATTCTACGAAGTTGCGGTTGGGGGGGGAGGTTGTG	9.39251e-05	0.000192632	2.05091
163		PSPASLASRGQQ	CCTTCTCCGGCTTCGCTGGCGTCGCGTGGGCAGCAG	3.13084e-05	6.42106e-05	2.05091
164		RLRVAEPQSSSP	CGGCTTCGTGTGGCGGAGCCTCAGTCGTCGTCTCCG	9.39251e-05	0.000192632	2.05091
165		RFQTSPPNPGPV	CGGTTTCAGACGTCTCCGCCGAATCCGGGGCCGGTT	3.13084e-05	6.42106e-05	2.05091
166		LSTSSTLGQRPG	CTGTCGACGTCTTCGACTCTGGGTCAGAGGCCTGGG	3.13084e-05	6.42106e-05	2.05091
167		DTVMLPGRSQRE	GATACTGTTATGTTGCCGGGTAGGTCTCAGCGTGAG	0.000438317	0.000898949	2.05091
168		APSPVLGTSRER	GCGCCGAGTCCTGTTCTTGGGACGTCTCGTGAGCGG	0.000125234	0.000256842	2.05091
169		SRPQSPRFSTGD	TCGCGGCCGCAGTCTCCGCGGTTTTCGACTGGGGAT	3.13084e-05	6.42106e-05	2.05091
170		SKHAGAPPPSVV	TCTAAGCATGCTGGGGCGCCGCCTCCGTCGGTTGTG	3.13084e-05	6.42106e-05	2.05091
171		SHLGNTDRLERA	TCTCATCTGGGGAATACTGATAGGCTTGAGAGGGCG	3.13084e-05	6.42106e-05	2.05091
172		SLGVTSTRPSVP	TCTTTGGGGGTGACGTCGACTCGGCCTTCGGTTCCG	3.13084e-05	6.42106e-05	2.05091
173		FHLEKTALAAFE	TTTCATCTGGAGAAGACGGCTTTGGCGGCTTTTGAG	3.13084e-05	6.42106e-05	2.05091
174		PQSTQNPRGLAG	CCGCAGAGTACGCAGAATCCGCGGGGGTTGGCGGGG	0.000166978	0.000337106	2.01886
175		SQTATSRGVREA	TCTCAGACTGCTACGTCTCGTGGGGTTCGTGAGGCG	0.000709657	0.00142869	2.01321
176		LEMRPKGSAGTP	TTGGAGATGAGGCCTAAGGGGTCGGCTGGTACGCCG	0.000240031	0.00048158	2.00632
177		LKKSTIRDVAGE	CTTAAGAAGTCGACGATTCGTGATGTTGCGGGGGAG	0.000146106	0.000288948	1.97766
178		SGATQSRSSLNV	TCGGGTGCGACGCAGTCGCGGAGTTCGCTTAATGTG	7.30529e-05	0.000144474	1.97766
179		SREKSLGQVGVS	TCTCGGGAGAAGTCTCTGGGGCAGGTGGGGGTGAGT	7.30529e-05	0.000144474	1.97766
180		PPGVKTLSEKTS	CCTCCGGGTGTGAAGACTTTGTCGGAGAAGACTTCG	0.000667912	0.00131632	1.97079
181		NIRDKGSQSGSS	AATATTAGGGATAAGGGTTCGCAGTCTGGTTCGAGT	0.000114797	0.000224737	1.95769
182		SGPKGVPPDTRG	TCGGGGCCGAAGGGGGTGCCTCCGGATACGAGGGGG	0.000229595	0.000449474	1.95769
183		SPITPGRSRPDQ	TCTCCGATTACTCCGGGTCGGTCTCGGCCGGATCAG	0.000114797	0.000224737	1.95769
184		SRSTLPTGSAQI	TCTCGGTCGACTTTGCCTACGGGTTCTGCGCAGATT	0.000114797	0.000224737	1.95769
185		SLLGTQKPLKLD	TCGTTGCTTGGGACTCAGAAGCCTTTGAAGTTGGAT	0.000271339	0.000529738	1.95231
186		RGRQVTPPEQMS	CGGGGTAGGCAGGTGACTCCGCCGGAGCAGATGAGT	0.000156542	0.000305	1.94836
187		NQHDPAAQGQRI	AATCAGCATGATCCGGCTGCTCAGGGGCAGAGGATT	0.00032352	0.000626053	1.93513
188		EALSTPYREGRQ	GAGGCTCTGAGTACTCCGTATCGGGAGGGGCGGCAG	0.000250467	0.00048158	1.92273
189		KVTLVTESAPAG	AAGGTTACTCTTGTGACGGAGTCTGCGCCTGCGGGG	4.17445e-05	8.02633e-05	1.92273
190		NMPTTQSAPTRV	AATATGCCGACGACGCAGAGTGCGCCGACTCGGGTG	4.17445e-05	8.02633e-05	1.92273
191		VISTGRSAEALK	GTGATTTCTACTGGGAGGAGTGCTGAGGCGCTTAAG	4.17445e-05	8.02633e-05	1.92273
192		VRRLELDLPTGS	GTGCGTCGGTTGGAGTTGGATTTGCCTACTGGGTCG	8.3489e-05	0.000160527	1.92273
193		SKPLMAAPSGNS	TCGAAGCCTCTGATGGCTGCGCCTTCTGGGAATTCT	4.17445e-05	8.02633e-05	1.92273
194		SSQHDRPSGLSP	TCGAGTCAGCATGATCGTCCTAGTGGTCTTAGTCCG	4.17445e-05	8.02633e-05	1.92273
195		SSKMTLQGGVAP	TCTAGTAAGATGACGTTGCAGGGGGGTGTTGCTCCG	4.17445e-05	8.02633e-05	1.92273
196		SPAAQATTRKEL	TCTCCTGCGGCGCAGGCGACTACGAGGAAGGAGTTG	8.3489e-05	0.000160527	1.92273
197		SPKGNMRSITPE	TCTCCGAAGGGGAATATGCGGAGTATTACGCCTGAG	0.000260903	0.000497632	1.90734
198		PDYQLQSNSAKA	CCGGATTATCAGCTGCAGTCGAATAGTGCGAAGGCG	0.000626168	0.0011879	1.89709
199		PATPGASSRSLP	CCGGCTACGCCGGGGGCTTCTTCTCGTTCTCTGCCG	0.00013567	0.000256842	1.89315
200		FGSKNSPQRVLE	TTTGGGAGTAAGAATTCTCCGCAGCGGGTTTTGGAG	0.00013567	0.000256842	1.89315
201		PVPDGTGAHPRG	CCGGTTCCTGATGGGACTGGTGCTCATCCGCGGGGT	0.000198286	0.000369211	1.86201
202		LTKKSDGARSES	TTGACGAAGAAGAGTGATGGGGCGCGTAGTGAGAGT	0.00197243	0.00364395	1.84745
203		LSQSSGHPSPRE	CTGAGTCAGTCTTCTGGGCATCCGTCTCCTCGGGAG	5.21806e-05	9.63159e-05	1.84582
204		QFGGSGVSDRRE	CAGTTTGGTGGTTCGGGGGTGAGTGATCGTCGGGAG	0.000500934	0.000915001	1.82659
205		YRGGEVTVSDRS	TATAGGGGGGGGGAGGTTACTGTTTCTGATCGTTCG	0.00202461	0.00369211	1.82362
206		KSTPLSDRGPNS	AAGTCGACGCCTTTGTCGGATCGGGGGCCGAATTCG	0.000281775	0.000513685	1.82303
207		MASRSARETTLG	ATGGCTTCTCGGTCTGCGCGGGAGACGACTCTGGGG	0.000114797	0.000208684	1.81785
208		RQETPRASEHPG	CGGCAGGAGACTCCTCGGGCTAGTGAGCATCCTGGG	0.000114797	0.000208684	1.81785
209		RVFEMDTTSKGQ	AGGGTTTTTGAGATGGATACTACGTCGAAGGGTCAG	0.00111667	0.00202263	1.81132
210		SPSPVLGTSRER	TCGCCGAGTCCTGTTCTTGGGACGTCTCGTGAGCGT	0.000542679	0.000979212	1.8044
211		TAERAGTTPMGK	ACGGCTGAGAGGGCGGGGACTACGCCTATGGGGAAG	0.00018785	0.000337106	1.79454
212		TGCSQETANCKQ	ACTGGTTGTAGTCAGGAGACGGCTAATTGTAAGCAG	6.26168e-05	0.000112369	1.79454
213		LIHAQSSTARQA	CTGATTCATGCGCAGTCGTCTACTGCTCGGCAGGCG	0.000250467	0.000449474	1.79454
214		EKEDARLGRGGG	GAGAAGGAGGATGCGAGGCTTGGGCGTGGTGGGGGG	6.26168e-05	0.000112369	1.79454
215		SPLRTGGGALKD	TCGCCTTTGAGGACTGGTGGGGGTGCGCTTAAGGAT	0.000313084	0.000561843	1.79454
216		SGRLHSGAQVPL	TCGGGGCGTCTTCATTCTGGTGCGCAGGTGCCGTTG	0.000125234	0.000224737	1.79454
217		FHGSAEVGVSRS	TTTCATGGGTCGGCGGAGGTGGGGGTTTCGCGTTCG	0.000772273	0.00138053	1.78762
218		HYKSPGDAHLKE	CATTATAAGTCGCCTGGGGATGCGCATCTGAAGGAG	0.000615731	0.00109158	1.77282
219		TGVSSRSGTTTP	ACTGGGGTTTCGAGTCGGTCGGGGACTACGACGCCG	0.000208723	0.000369211	1.76891
220		STSEPTLEGRRQ	TCTACTAGTGAGCCGACTCTGGAGGGGAGGCGTCAG	0.000354828	0.000626053	1.76438
221		RPTTLSEDTHRV	CGTCCGACGACTCTGTCGGAGGATACTCATCGGGTG	0.000782709	0.00138053	1.76378
222		SVPANRGVVLNG	TCGGTTCCTGCGAATCGTGGTGTTGTGCTGAATGGG	7.30529e-05	0.000128421	1.75792
223		LKTTDVKRGMEL	TTGAAGACGACTGATGTGAAGAGGGGTATGGAGTTG	7.30529e-05	0.000128421	1.75792
224		SPAEPTLSSRRD	TCTCCGGCGGAGCCGACGCTGTCTTCGAGGCGTGAT	0.000594859	0.00104342	1.75407
225		PPAEPTLSSRRE	CCTCCGGCGGAGCCGACGCTGTCTTCGAGGCGTGAG	8.3489e-05	0.000144474	1.73045
226		SMKTTHVTNGPA	TCGATGAAGACGACTCATGTTACTAATGGTCCTGCG	8.3489e-05	0.000144474	1.73045
227		TQTPPAPTQKGG	ACGCAGACTCCGCCGGCTCCTACGCAGAAGGGTGGG	9.39251e-05	0.000160527	1.70909
228		AYIAAEVARERG	GCTTATATTGCGGCGGAGGTGGCTCGGGAGAGGGGG	0.00018785	0.000321053	1.70909
229		HRIDESQTPRSA	CATCGGATTGATGAGTCTCAGACGCCGCGGTCGGCG	0.000480062	0.000818685	1.70537
230		KAPTAQILANRE	AAGGCTCCTACTGCTCAGATTTTGGCGAATCGTGAG	0.000407009	0.000690264	1.69594
231		TKNPAQTTQGSL	ACGAAGAATCCTGCGCAGACGACGCAGGGTTCTCTG	0.00270296	0.00457501	1.69259
232		LSLSARASPTSS	CTGTCGTTGTCGGCTCGGGCTTCGCCGACGTCTAGT	0.000104361	0.000176579	1.692
233		SDRLLGNNPPTK	AGTGATAGGCTTTTGGGTAATAATCCGCCGACTAAG	0.000114797	0.000192632	1.67802
234		RKGESREQAATQ	CGTAAGGGGGAGTCGCGGGAGCAGGCGGCGACGCAG	0.000114797	0.000192632	1.67802
235		SPRMPPTSNPAT	TCTCCGCGGATGCCTCCGACTAGTAATCCTGCTACT	0.000114797	0.000192632	1.67802
236		SSSLKPESRSTP	TCGTCTTCTCTGAAGCCGGAGTCTCGTTCGACGCCT	0.00140888	0.00235974	1.67491
237		DASLGESQRRPG	GATGCGTCGCTGGGTGAGAGTCAGAGGCGGCCGGGG	0.00197243	0.00329079	1.6684
238		PPGVKTLSEKTS	CCTCCGGGTGTGAAGACTTTGTCGGAGAAGACTTCT	0.00286993	0.00478369	1.66683
239		SKHAGAPPPSVV	TCTAAGCATGCTGGGGCGCCGCCTCCGTCGGTTGTT	0.000125234	0.000208684	1.66636
240		SMMGVAGVQKSP	TCTATGATGGGTGTTGCGGGTGTTCAGAAGTCGCCT	0.000125234	0.000208684	1.66636
241		RSSSKTQTPGDL	CGTTCGTCTAGTAAGACTCAGACTCCTGGGGATTTG	0.000386137	0.000642106	1.6629
242		QHGSGKATVVVS	CAGCATGGTTCGGGGAAGGCTACTGTTGTGGTTTCG	0.00064704	0.00107553	1.66223
243		VLSPTLPSGRTS	GTTTTGAGTCCTACGCTGCCGTCGGGTAGGACGTCG	0.000156542	0.000256842	1.64073
244		TTTRNQAGPSSM	ACGACTACTCGGAATCAGGCTGGTCCTAGTTCTATG	0.000166978	0.000272895	1.63432
245		PHKAPVPSSQQG	CCTCATAAGGCGCCTGTGCCTTCGTCGCAGCAGGGG	0.000166978	0.000272895	1.63432
246		ERHPAHPSPSRE	GAGCGTCATCCGGCGCATCCGAGTCCGTCTCGTGAG	0.000333956	0.00054579	1.63432
247		TSMDATLTRHTG	ACTTCGATGGATGCGACGTTGACTCGTCATACTGGG	0.00051137	0.000834738	1.63236
248		KESGYSSTGREG	AAGGAGTCGGGGTATAGTTCTACTGGGCGTGAGGGT	0.00360046	0.00585922	1.62735
249		PGALPSSPARPS	CCGGGGGCGCTGCCGTCTTCGCCTGCGCGGCCGTCG	0.00227508	0.00369211	1.62285
250		EGSQKAGRAVSE	GAGGGTTCGCAGAAGGCGGGGAGGGCTGTGTCTGAG	0.00577118	0.0093587	1.62163
251		VSKGTSREATSP	GTGAGTAAGGGTACTAGTCGTGAGGCTACGTCGCCG	0.00347523	0.00563448	1.62133
252		RYPPSHESVPRE	AGGTATCCTCCGTCTCATGAGTCGGTTCCGCGGGAG	0.00121059	0.00195842	1.61774
253		ESSSAITSERRS	GAGTCGAGTTCTGCTATTACTTCTGAGCGGCGTAGT	0.0075975	0.0122321	1.61002
254		TVKSGVPHSGAQ	ACGGTGAAGTCGGGGGTTCCTCATTCGGGGGCGCAG	0.000229595	0.000369211	1.6081
255		DEPLRTTLARRE	GATGAGCCTTTGCGGACGACTTTGGCGCGGCGGGAG	0.00045919	0.000738422	1.6081
256		ARVTGTGSPTDR	GCTCGTGTGACTGGGACGGGGAGTCCGACTGATAGG	0.000229595	0.000369211	1.6081
257		PLDGMMKQAIKE	CCGCTGGATGGGATGATGAAGCAGGCTATTAAGGAG	0.001388	0.00223132	1.60757
258		SARDTALKAAAG	TCGGCTCGGGATACGGCGTTGAAGGCGGCGGCTGGG	0.000240031	0.000385264	1.60506
259		SMKVQTPTAAER	TCGATGAAGGTGCAGACGCCTACTGCGGCTGAGCGT	0.000532242	0.000850791	1.5985
260		AKADDHHPGRMS	GCGAAGGCGGATGATCATCATCCTGGTAGGATGAGT	0.000313084	0.000497632	1.58945
261		VRSTQSTRAPVE	GTTCGGAGTACGCAGTCTACTCGGGCTCCTGTTGAG	0.000386137	0.000610001	1.57975
262		PADLVHSSALRA	CCTGCTGATTTGGTGCATAGTAGTGCGCTTCGGGCG	0.000855762	0.00134842	1.5757
263		SSEKPARAQIGP	TCGTCTGAGAAGCCGGCTCGGGCGCAGATTGGGCCG	0.00045919	0.000722369	1.57314
264		SPLRTGGGALKE	TCGCCTTTGAGGACTGGTGGGGGTGCGCTTAAGGAG	0.00051137	0.000802633	1.56957
265		PDHGSSGNRGGS	CCTGATCATGGGTCGTCGGGGAATCGTGGGGGTTCG	0.0011271	0.00176579	1.56667
266		RVGEVAGARGHE	CGGGTGGGGGAGGTGGCTGGGGCGAGGGGTCATGAG	0.00336043	0.00524922	1.56207
267		QLGGSGVSDRRE	CAGCTTGGTGGTTCGGGGGTGAGTGATCGTCGGGAG	0.000678348	0.00105948	1.56185
268		DAKQAQPVGRPP	GATGCGAAGCAGGCGCAGCCTGTGGGGAGGCCGCCG	0.000709657	0.00110763	1.5608
269		KLSTPEERRNSE	AAGCTGTCGACTCCTGAGGAGAGGAGGAATTCTGAG	0.00747227	0.01159	1.55107
270		AADTTRAPNHRE	GCTGCGGATACGACTCGGGCGCCTAATCATCGGGAG	0.00136713	0.00211895	1.54992
271		SRQLSAVNSPGP	TCGCGTCAGCTTTCGGCGGTGAATTCTCCTGGGCCG	0.000469626	0.000722369	1.53818
272		THQGAQMALQSG	ACGCATCAGGGGGCTCAGATGGCGTTGCAGAGTGGG	3.13084e-05	4.8158e-05	1.53818
273		TATAGSKSAETK	ACGGCGACTGCGGGGTCTAAGTCGGCTGAGACTAAG	3.13084e-05	4.8158e-05	1.53818
274		TVREHSPVAYRE	ACGGTGAGGGAGCATAGTCCGGTTGCGTATCGTGAG	3.13084e-05	4.8158e-05	1.53818
275		TSAPQHVSFRAS	ACGTCGGCGCCGCAGCATGTGTCTTTTAGGGCGTCG	3.13084e-05	4.8158e-05	1.53818
276		TMRSKSGESMEK	ACTATGAGGTCTAAGAGTGGTGAGTCGATGGAGAAG	3.13084e-05	4.8158e-05	1.53818
277		TPPTKGGSSGTA	ACTCCGCCGACGAAGGGGGGGTCGTCTGGTACTGCG	3.13084e-05	4.8158e-05	1.53818
278		TPSTTSWGGPRE	ACTCCTTCGACGACGAGTTGGGGTGGTCCGCGGGAG	3.13084e-05	4.8158e-05	1.53818
279		RPNRQSVTESTS	AGGCCGAATAGGCAGTCGGTTACTGAGTCGACGTCT	3.13084e-05	4.8158e-05	1.53818
280		MTAIRASSAGSS	ATGACTGCGATTAGGGCTTCTTCGGCTGGGTCTTCG	6.26168e-05	9.63159e-05	1.53818
281		MSPARGDTNASK	ATGAGTCCTGCGAGGGGGGATACTAATGCTTCGAAG	3.13084e-05	4.8158e-05	1.53818
282		IGRQPPIPLTVQ	ATTGGGAGGCAGCCGCCGATTCCGCTGACGGTTCAG	3.13084e-05	4.8158e-05	1.53818
283		QTRMTSPSDTPK	CAGACGCGTATGACTAGTCCGTCGGATACTCCGAAG	6.26168e-05	9.63159e-05	1.53818
284		QRVVDTESPRSH	CAGAGGGTTGTTGATACTGAGTCTCCGAGGTCGCAT	3.13084e-05	4.8158e-05	1.53818
285		QQRSTGVHAGLA	CAGCAGCGGTCTACTGGTGTTCATGCGGGTCTGGCT	3.13084e-05	4.8158e-05	1.53818
286		QRPVHVGSISTQ	CAGCGTCCGGTTCATGTGGGGTCTATTTCTACGCAG	3.13084e-05	4.8158e-05	1.53818
287		HIPSSGRTPVAV	CATATTCCTTCGAGTGGTCGGACGCCGGTGGCGGTG	6.26168e-05	9.63159e-05	1.53818
288		HPLENHTQSIKV	CATCCTTTGGAGAATCATACGCAGTCGATTAAGGTG	3.13084e-05	4.8158e-05	1.53818
289		PRGAASAAAPSG	CCGAGGGGTGCGGCTAGTGCGGCGGCTCCTTCTGGG	3.13084e-05	4.8158e-05	1.53818
290		PSEEHRGQDARK	CCGAGTGAGGAGCATCGTGGGCAGGATGCGCGTAAG	3.13084e-05	4.8158e-05	1.53818
291		PADPRLLPKPAM	CCGGCTGATCCTAGGCTGTTGCCGAAGCCGGCGATG	3.13084e-05	4.8158e-05	1.53818
292		PPQMETVSTTSS	CCTCCTCAGATGGAGACTGTGTCTACGACTAGTTCG	3.13084e-05	4.8158e-05	1.53818
293		RTTPQGVPTSEK	CGGACGACGCCGCAGGGGGTGCCTACTTCTGAGAAG	0.000678348	0.00104342	1.53818
294		RSMGEDGTAKYG	CGGTCTATGGGGGAGGATGGGACGGCGAAGTATGGG	6.26168e-05	9.63159e-05	1.53818
295		LQRQVTLAPTGQ	CTGCAGAGGCAGGTGACGCTGGCGCCTACGGGTCAG	6.26168e-05	9.63159e-05	1.53818
296		GKTGQMRPSDLS	GGGAAGACTGGTCAGATGAGGCCTTCGGATTTGTCT	6.26168e-05	9.63159e-05	1.53818
297		SKSEQGQASRPL	TCGAAGTCTGAGCAGGGTCAGGCGAGTCGTCCGCTT	5.21806e-05	8.02633e-05	1.53818
298		SLLSSTRSTNTA	TCGCTTTTGAGTTCTACTCGTTCTACTAATACGGCG	9.39251e-05	0.000144474	1.53818
299		SQQPPTAPRTGG	TCTCAGCAGCCGCCGACGGCGCCGCGGACGGGTGGG	5.21806e-05	8.02633e-05	1.53818
300		SLIPAHPAAKGP	TCTCTGATTCCTGCGCATCCGGCGGCGAAGGGTCCT	0.000260903	0.000401316	1.53818
301		SGVSSRSGTTTP	TCTGGGGTTTCGAGTCGGTCGGGGACTACGACGCCT	0.000866198	0.00133237	1.53818
302		SSRKETREVLNP	TCTTCGAGGAAGGAGACGCGTGAGGTGCTTAATCCG	3.13084e-05	4.8158e-05	1.53818
303		LRHPQAAQTPSL	TTGAGGCATCCTCAGGCGGCTCAGACGCCTTCGCTG	6.26168e-05	9.63159e-05	1.53818
304		LASTVKEIQRPQ	TTGGCTTCGACTGTGAAGGAGATTCAGCGGCCTCAG	3.13084e-05	4.8158e-05	1.53818
305		LSSRDMEPSSRS	TTGTCTTCGCGGGATATGGAGCCGTCTTCTCGGTCG	3.13084e-05	4.8158e-05	1.53818
306		KKSPLSDNGPNA	AAGAAGTCTCCTTTGTCTGATAATGGTCCTAATGCG	1.04361e-05	1.60527e-05	1.53818
307		KTSSVPVERAMQ	AAGACTAGTTCTGTGCCTGTGGAGCGTGCGATGCAG	2.08723e-05	3.21053e-05	1.53818
308		KQGSLPPAREPQ	AAGCAGGGGTCGCTTCCGCCGGCGCGGGAGCCACAG	1.04361e-05	1.60527e-05	1.53818
309		KQLNGVKLASNE	AAGCAGTTGAATGGGGTTAAGCTGGCTTCTAATGAG	1.04361e-05	1.60527e-05	1.53818
310		KPLNGVKLASND	AAGCCGTTGAATGGGGTTAAGCTGGCTTCTAATGAT	1.04361e-05	1.60527e-05	1.53818
311		KRSKTIGLSDEP	AAGCGGTCTAAGACTATTGGTCTTTCTGATGAGCCG	1.04361e-05	1.60527e-05	1.53818
312		KRALVDTDPWKE	AAGCGTGCGTTGGTGGATACGGATCCTTGGAAGGAG	1.04361e-05	1.60527e-05	1.53818
313		KLSTPEERRNYE	AAGCTGTCGACTCCTGAGGAGAGGAGGAATTATGAG	1.04361e-05	1.60527e-05	1.53818
314		KLPMTSATTPPT	AAGCTTCCGATGACTAGTGCGACTACGCCTCCGACT	1.04361e-05	1.60527e-05	1.53818
315		KLSTPEERRNSE	AAGCTTTCGACTCCTGAGGAGAGGAGGAATTCTGAG	1.04361e-05	1.60527e-05	1.53818
316		KEDEAMPARRVG	AAGGAGGATGAGGCGATGCCGGCTCGTAGGGTGGGG	1.04361e-05	1.60527e-05	1.53818
317		KEDEALPARRVG	AAGGAGGATGAGGCGCTACCGGCTCGTAGGGTGGGG	1.04361e-05	1.60527e-05	1.53818
318		KEDESLPARRVG	AAGGAGGATGAGTCGCTGCCGGCTCGTAGGGTGGGG	1.04361e-05	1.60527e-05	1.53818
319		KYATSATMEPVG	AAGTATGCGACGTCGGCTACTATGGAGCCTGTGGGG	2.08723e-05	3.21053e-05	1.53818
320		NNPSQLSAKVVQ	AATAATCCTTCTCAGCTTTCGGCGAAGGTTGTTCAG	1.04361e-05	1.60527e-05	1.53818
321		NPGASRQSTTAP	AATCCGGGNGCGTCTCGGCAGTCGACGACTGCGCCG	1.04361e-05	1.60527e-05	1.53818
322		NETSDPRVFGRT	AATGAGACGTCTGATCCGCGGGTGTTTGGTAGGACG	1.04361e-05	1.60527e-05	1.53818
323		TLRRVRAFRATL	ACGCTTCGTAGGGTTAGGGCGTTTAGGGCTACTTTG	1.04361e-05	1.60527e-05	1.53818
324		TATGTPQRTSTL	ACGGCGACTGGGACTCCGCAGCGGACGAGTACGCTG	1.04361e-05	1.60527e-05	1.53818
325		TARDRGPMISMA	ACGGCGCGGGATCGGGGTCCGATGATTAGTATGGCG	1.04361e-05	1.60527e-05	1.53818
326		TYPRGSEAGYRD	ACGTATCCGCGGGGTTCTGAGGCTGGGTATCGGGAT	2.08723e-05	3.21053e-05	1.53818
327		TISRTGTPGASP	ACTATTTCTCGTACGGGGACGCCTGGGGCGTCTCCG	1.04361e-05	1.60527e-05	1.53818
328		TQRPLSSTPNSQ	ACTCAGAGGCCACTTTCGTCGACGCCTAATTCTCAG	1.04361e-05	1.60527e-05	1.53818
329		TQRPLSLTPNSQ	ACTCAGAGGCCGCTTTCGTTGACGCCTAATTCTCAG	1.04361e-05	1.60527e-05	1.53818
330		TQIYPSSRSREE	ACTCAGATTTATCCTTCTTCTCGGTCGCGTGAGGAG	1.04361e-05	1.60527e-05	1.53818
331		TPNRSNLVQVPV	ACTCCTAATCGTAGTAATTTGGTGCAGGTTCCGGTG	1.04361e-05	1.60527e-05	1.53818
332		TRTKIGHPGRSR	ACTCGTACGAAGATTGGGCATCCGGGTAGGTCTCGG	1.04361e-05	1.60527e-05	1.53818
333		TLVPGAALQRQQ	ACTCTGGTTCCTGGTGCGGCTCTGCAGCGTCAGCAG	1.04361e-05	1.60527e-05	1.53818
334		TEGAKGTSGRPE	ACTGAGGGGGCGAAGGGGACGTCGGGTCGTCCTGAG	1.04361e-05	1.60527e-05	1.53818
335		TESGAAPMGSRS	ACTGAGTCGGGTGCGGCTCCGATGGGTAGTCGTTCG	1.04361e-05	1.60527e-05	1.53818
336		TAAKSTALKSVE	ACTGCGGCGAAGTCGACGGCCCTGAAGTCGGTGGAG	1.04361e-05	1.60527e-05	1.53818
337		TAAKSTSLKSVE	ACTGCGGCGAAGTCGACGTCTCTGAAGTCGGTGGAG	1.04361e-05	1.60527e-05	1.53818
338		TGSLPSRSQPVP	ACTGGTTCGCTTCCGTCGAGGTCGCAGCCGGTGCCG	1.04361e-05	1.60527e-05	1.53818
339		TVQLASSSMRHE	ACTGTGCAGCTTGCTTCGTCGTCTATGCGGCATGAG	1.04361e-05	1.60527e-05	1.53818
340		TSASLNTGPALK	ACTTCGGCGTCGCTGAATACTGGGCCGGCGCTTAAG	1.04361e-05	1.60527e-05	1.53818
341		TSQNARQVPGDR	ACTTCTCAGAATGCGCGGCAGGTTCCTGGGGATCGG	1.04361e-05	1.60527e-05	1.53818
342		RRKDSFDTGATE	AGGAGGAAGGATTCGTTTGATACTGGTGCTACTGAG	1.04361e-05	1.60527e-05	1.53818
343		RRKDSFDIGATE	AGGAGGAAGGATTCGTTTGATATTGGTGCGACTGAG	1.04361e-05	1.60527e-05	1.53818
344		RRKDSFGTGATE	AGGAGGAAGGATTCGTTTGGTACTGGTGCGACTGAG	1.04361e-05	1.60527e-05	1.53818
345		RSKDSFDTGATE	AGGAGTAAGGATTCGTTTGATACTGGTGCGACTGAG	1.04361e-05	1.60527e-05	1.53818
346		RMKDSFDTGATE	AGGATGAAGGATTCGTTTGATACTGGTGCGACTGAG	1.04361e-05	1.60527e-05	1.53818
347		RISANSAYTTET	AGGATTTCTGCTAATTCGGCTTATACTACTGAGACG	1.04361e-05	1.60527e-05	1.53818
348		RHSMALTAWGFS	AGGCATTCGATGGCGCTTACGGCTTGGGGTTTTTCG	1.04361e-05	1.60527e-05	1.53818
349		RLTDSQDSASRP	AGGCTGACTGATTCGCAGGATTCGGCTTCGCGGCCG	1.04361e-05	1.60527e-05	1.53818
350		REGSLRTEYPRE	AGGGAGGGTTCACTTAGGACTGAGTATCCGCGGGAG	1.04361e-05	1.60527e-05	1.53818
351		RDNVDVIPTGGG	AGGGATAATGTGGATGTTATTCCTACTGGTGGTGGG	1.04361e-05	1.60527e-05	1.53818
352		RAGVKIAGDAVV	AGGGCGGGGGTGAAGATTGCTGGTGATGCGGTTGTG	1.04361e-05	1.60527e-05	1.53818
353		RAVSTNSSASGY	AGGGCGGTGTCTACGAATTCTAGTGCTAGTGGTTAT	1.04361e-05	1.60527e-05	1.53818
354		RANVYVIPTGGG	AGGGCTAATGTGTATGTTATTCCTACTGGTGGTGGG	1.04361e-05	1.60527e-05	1.53818
355		RANVDVIPTGGG	AGGGCTAATGTTGATGTTATTCCTACTGGTGGTGGG	1.04361e-05	1.60527e-05	1.53818
356		RSPLNTGPGPPM	AGGTCGCCGCTTAATACGGGTCCGGGGCCTCCGATG	1.04361e-05	1.60527e-05	1.53818
357		RSNVDVIPTGGG	AGGTCTAATGTGGATGTTATTCCTACTGGTGGTGGG	1.04361e-05	1.60527e-05	1.53818
358		SKSVSAPXPSSS	AGTAAGTCGGTGTCGGCGCCGNTGCCGAGTTCGTCG	1.04361e-05	1.60527e-05	1.53818
359		SKSVSAPLPSSS	AGTAAGTCGGTGTCGGCGCCGTTACCGAGTTCGTCG	1.04361e-05	1.60527e-05	1.53818
360		SNDTRVLIEHRG	AGTAATGATACGAGGGTGTTGATTGAGCATCGGGGG	2.08723e-05	3.21053e-05	1.53818
361		SRKDSFDTGATE	AGTAGGAAGGATTCGTTTGATACTGGTGCGACTGAG	1.04361e-05	1.60527e-05	1.53818
362		SRERNTQQQLLS	AGTAGGGAGCGTAATACGCAGCAGCAGCTGTTGTCG	1.04361e-05	1.60527e-05	1.53818
363		SSLTSVGTGGGK	AGTAGTCTGACGTCGGTGGGGACTGGGGGTGGGAAG	2.08723e-05	3.21053e-05	1.53818
364		SRNSGSXQPGSP	AGTCGGAATTCTGGGTCGNCGCAGCCTGGGAGTCCG	1.04361e-05	1.60527e-05	1.53818
365		SRNSGSSQPGSQ	AGTCGGAATTCTGGGTCGTCGCAGCCTGGGAGTCAG	1.04361e-05	1.60527e-05	1.53818
366		SRRNQPVDPTTG	AGTCGTAGGAATCAGCCGGTGGATCCGACTACGGGG	1.04361e-05	1.60527e-05	1.53818
367		SLVGMTSTNLAP	AGTCTGGTTGGGATGACGTCGACTAATCTTGCGCCG	1.04361e-05	1.60527e-05	1.53818
368		SLEENGVSNRPQ	AGTCTTGAGGAGAATGGTGTTTCTAATCGGCCGCAG	1.04361e-05	1.60527e-05	1.53818
369		SAWRPVRAPNRK	AGTGCTTGGCGGCCTGTGCGGGCTCCTAATCGGAAG	1.04361e-05	1.60527e-05	1.53818
370		SGLISRPQQSSG	AGTGGGCTGATTTCGCGTCCGCAGCAGAGTTCGGGG	1.04361e-05	1.60527e-05	1.53818
371		SYAPSPSSKIVT	AGTTATGCTCCGAGTCCTAGTTCGAAGATTGTGACG	1.04361e-05	1.60527e-05	1.53818
372		SLRDPRTGSAAV	AGTTTGAGGGATCCTCGGACGGGGTCGGCGGCGGTG	1.04361e-05	1.60527e-05	1.53818
373		MVADSSMAVRPM	ATGGTGGCGGATTCTTCTATGGCTGTGAGGCCTATG	1.04361e-05	1.60527e-05	1.53818
374		QMINSGRMDPAP	CAGATGATTAATTCGGGGCGGATGGATCCTGCGCCG	1.04361e-05	1.60527e-05	1.53818
375		QILNPAKSTRTE	CAGATTTTGAATCCTGCGAAGTCGACTCGGACGGAG	0.000114797	0.000176579	1.53818
376		QPTNSTANLPME	CAGCCGACTAATTCTACGGCGAATTTGCCGATGGAG	1.04361e-05	1.60527e-05	1.53818
377		QDRTGGSTTSVT	CAGGATCGTACGGGGGGTAGTACTACTTCGGTTACT	1.04361e-05	1.60527e-05	1.53818
378		QARTGCSTTSVT	CAGGCTCGTACGGGGTGTAGTACTACTTCGGTTACG	1.04361e-05	1.60527e-05	1.53818
379		QSSLPLRPASSG	CAGTCTTCTTTGCCGTTGCGGCCGGCGTCGTCTGGG	1.04361e-05	1.60527e-05	1.53818
380		QCTVVADCPTRM	CAGTGTACTGTTGTTGCTGATTGTCCGACTCGTATG	2.08723e-05	3.21053e-05	1.53818
381		HKGGPTDRTFAS	CATAAGGGGGGTCCGACGGATCGGACTTTTGCTTCG	1.04361e-05	1.60527e-05	1.53818
382		HTKTDEQAATQG	CATACTAAGACGGATGAGCAGGCGGCGACGCAGGGG	4.17445e-05	6.42106e-05	1.53818
383		HTPRNTSILGSP	CATACTCCTAGGAATACGTCGATTCTGGGGTCTCCG	0.000166978	0.000256842	1.53818
384		HPARHVQSQPPA	CATCCGGCTCGGCATGTTCAGAGTCAGCCTCCTGCG	2.08723e-05	3.21053e-05	1.53818
385		HLDVVRTNAVSQ	CATCTTGATGTTGTGAGGACTAATGCGGTTTCGCAG	1.04361e-05	1.60527e-05	1.53818
386		PKGTLSTSHSSP	CCGAAGGGTACGTTGTCGACGTCTCATTCTTCTCCT	0.000114797	0.000176579	1.53818
387		PLLRKAASEKDA	CCGCTTCTTCGGAAGGCGGCTAGTGAGAAGGATGCG	1.04361e-05	1.60527e-05	1.53818
388		PGGTNPMKSAFG	CCGGGTGGTACTAATCCGATGAAGTCTGCTTTTGGG	4.17445e-05	6.42106e-05	1.53818
389		PVQPTSSNHWKE	CCGGTGCAGCCTACGAGTAGTAATCATTGGAAGGAG	1.04361e-05	1.60527e-05	1.53818
390		PSEKPDVNKSLP	CCGTCGGAGAAGCCGGATGTGAATAAGAGTCTGCCG	1.04361e-05	1.60527e-05	1.53818
391		PLPVSPNTNRVV	CCGTTGCCGGTTTCTCCTAATACGAATAGGGTTGTG	1.04361e-05	1.60527e-05	1.53818
392		PQSVATDARKQM	CCTCAGTCGGTGGCTACGGATGCTCGTAAGCAGATG	2.08723e-05	3.21053e-05	1.53818
393		PPGVKTLSENTS	CCTCCGGGTGTGAAGACTTTGTCGGAGAATACTTCT	1.04361e-05	1.60527e-05	1.53818
394		PPQMETMSTTRS	CCTCCTCAGATGGAGACTATGTCTACGACTCGTTCG	1.04361e-05	1.60527e-05	1.53818
395		PPQMETVSTTLS	CCTCCTCAGATGGAGACTGTGTCTACGACTCTTTCG	1.04361e-05	1.60527e-05	1.53818
396		PPQMESVSTTRS	CCTCCTCAGATGGAGTCTGTGTCTACGACTCGTTCG	1.04361e-05	1.60527e-05	1.53818
397		PPQMDTVSTTRS	CCTCCTCAGATGGATACTGTGTCTACGACTCGTTCG	2.08723e-05	3.21053e-05	1.53818
398		PPQIETVSTTRS	CCTCCTCAGATTGAGACTGTGTCTACGACTCGTTCG	1.04361e-05	1.60527e-05	1.53818
399		RKLNDPTAASSQ	CGGAAGCTTAATGATCCGACTGCTGCGAGTAGTCAG	2.08723e-05	3.21053e-05	1.53818
400		RKDREQMDQSTQ	CGGAAGGATAGGGAGCAGATGGATCAGTCTACGCAG	1.04361e-05	1.60527e-05	1.53818
401		RKDREQMDQPTQ	CGGAAGGATCGGGAGCAGATGGATCAGCCTACGCAG	1.04361e-05	1.60527e-05	1.53818
402		RKDREQMDQYTQ	CGGAAGGATCGGGAGCAGATGGATCAGTATACGCAG	1.04361e-05	1.60527e-05	1.53818
403		RKDRXQMDQSTQ	CGGAAGGATCGGGNGCAGATGGATCAGTCTACGCAG	1.04361e-05	1.60527e-05	1.53818
404		RTSQASGSPLAG	CGGACTAGTCAGGCGAGTGGGAGTCCGCTGGCGGGG	1.04361e-05	1.60527e-05	1.53818
405		RHTSGFFKEMMG	CGGCATACGTCGGGTTTTTTTAAGGAGATGATGGGG	1.04361e-05	1.60527e-05	1.53818
406		RPEARQANRSPE	CGGCCGGAGGCGAGGCAGGCGAATAGGAGTCCGGAG	1.04361e-05	1.60527e-05	1.53818
407		RPEASQANRSPE	CGGCCGGAGGCGAGTCAGGCGAATCGGAGTCCGGAG	1.04361e-05	1.60527e-05	1.53818
408		RPEXRQANRSPE	CGGCCGGAGNCGAGGCAGGCGAATCGGAGTCCGGAG	1.04361e-05	1.60527e-05	1.53818
409		RPASHDAVSPKE	CGGCCTGCGTCTCATGATGCTGTTAGTCCGAAGGAG	1.04361e-05	1.60527e-05	1.53818
410		RPGKAITTDNPP	CGGCCTGGGAAGGCTATTACTACGGATAATCCACCT	1.04361e-05	1.60527e-05	1.53818
411		RPGKAISTDNPP	CGGCCTGGGAAGGCTATTTCTACGGATAATCCGCCT	1.04361e-05	1.60527e-05	1.53818
412		RRETMTSSEDRA	CGGCGGGAGACAATGACGTCGAGTGAGGATAGGGCG	1.04361e-05	1.60527e-05	1.53818
413		RRETMTSSEDRA	CGGCGGGAGACGATGACATCGAGTGAGGATAGGGCG	1.04361e-05	1.60527e-05	1.53818
414		RRETMTXSEDRA	CGGCGGGAGACGATGACGNCGAGTGAGGATAGGGCG	1.04361e-05	1.60527e-05	1.53818
415		RRETMTSSEDSA	CGGCGGGAGACGATGACGTCGAGTGAGGATAGTGCG	1.04361e-05	1.60527e-05	1.53818
416		RRETMTSSEDMA	CGGCGGGAGACGATGACGTCGAGTGAGGATATGGCG	2.08723e-05	3.21053e-05	1.53818
417		RRETITSSEDRA	CGGCGGGAGACGATTACGTCGAGTGAGGATAGGGCG	1.04361e-05	1.60527e-05	1.53818
418		RRSPAQEQLPMM	CGGCGGTCGCCGGCTCAGGAGCAGCTTCCGATGATG	1.04361e-05	1.60527e-05	1.53818
419		RLVLKDQGPLAE	CGGCTTGTTCTTAAGGATCAGGGGCCGCTGGCGGAG	1.04361e-05	1.60527e-05	1.53818
420		REDREQMDQSTQ	CGGGAGGATCGGGAGCAGATGGATCAGTCTACGCAG	1.04361e-05	1.60527e-05	1.53818
421		RDKEPRDQDQAQ	CGGGATAAGGAGCCTAGGGATCAGGATCAGGCTCAG	1.04361e-05	1.60527e-05	1.53818
422		RAAELQENTLRL	CGGGCGGCGGAGCTTCAGGAGAATACTCTTCGGCTT	1.04361e-05	1.60527e-05	1.53818
423		RVEPQATGGARK	CGGGTTGAGCCTCAGGCGACGGGGGGGGCGCGTAAG	2.08723e-05	3.21053e-05	1.53818
424		RVGLHSVGSTVG	CGGGTTGGGCTTCATAGTGTGGGGTCTACTGTGGGG	1.04361e-05	1.60527e-05	1.53818
425		RSPAAERTGVSA	CGGTCGCCGGCTGCGGAGCGGACGGGTGTTTCGGCG	2.08723e-05	3.21053e-05	1.53818
426		RLGASSTPNNAQ	CGGTTGGGGGCTAGTAGTACTCCTAATAATGCTCAG	2.08723e-05	3.21053e-05	1.53818
427		RTIVTGPNLVAV	CGTACGATTGTGACGGGTCCGAATCTTGTTGCTGTG	1.04361e-05	1.60527e-05	1.53818
428		RMHLKEHQRTES	CGTATGCATTTGAAGGAGCATCAGCGGACGGAGTCG	1.04361e-05	1.60527e-05	1.53818
429		RMPPRVNTLTSE	CGTATGCCTCCTCGGGTTAATACGTTGACTTCGGAG	1.04361e-05	1.60527e-05	1.53818
430		RPASHDAVSPKE	CGTCCGGCGTCTCATGATGCTGTTAGTCCGAAGGAG	1.04361e-05	1.60527e-05	1.53818
431		RGQAGVVLTSTT	CGTGGTCAGGCTGGTGTGGTTTTGACTAGTACGACG	4.17445e-05	6.42106e-05	1.53818
432		RVLGEHGAYNNQ	CGTGTGCTTGGTGAGCATGGTGCTTATAATAATCAG	1.04361e-05	1.60527e-05	1.53818
433		RVGPSQKSDTAA	CGTGTTGGTCCTTCACAGAAGTCTGATACTGCGGCG	1.04361e-05	1.60527e-05	1.53818
434		RSTQVHDATXRE	CGTTCGACGCAGGTTCATGATGCGACGGNGCGTGAG	1.04361e-05	1.60527e-05	1.53818
435		RSTQVHYATVRE	CGTTCGACGCAGGTTCATTATGCGACGGTGCGTGAG	1.04361e-05	1.60527e-05	1.53818
436		RSRTPGSTSPSA	CGTTCGAGGACTCCGGGTAGTACGTCTCCTTCTGCG	1.04361e-05	1.60527e-05	1.53818
437		RFGPSQKSDTAA	CGTTTTGGTCCTTCTCAGAAGTCTGATACTGCGGCG	1.04361e-05	1.60527e-05	1.53818
438		LKTSAEHGSGHA	CTGAAGACGTCTGCTGAGCATGGTTCGGGTCATGCG	1.04361e-05	1.60527e-05	1.53818
439		LTHNKNAAVASS	CTGACTCATAATAAGAATGCGGCGGTGGCTTCCTCG	1.04361e-05	1.60527e-05	1.53818
440		LMRRREGGLSDT	CTGATGAGGCGTCGTGAGGGGGGTTTGTCGGATACG	2.08723e-05	3.21053e-05	1.53818
441		LMYTKTSQQSSP	CTGATGTATACGAAGACGAGTCAGCAGTCTTCGCCG	1.04361e-05	1.60527e-05	1.53818
442		LLDNKRPELSVM	CTGCTGGATAATAAGCGGCCGGAGCTTTCGGTGATG	1.04361e-05	1.60527e-05	1.53818
443		LSGPTPPPGGKM	CTGTCGGGGCCGACTCCTCCTCCGGGTGGGAAGATG	2.08723e-05	3.21053e-05	1.53818
444		LSRGSQNGLPTY	CTGTCTCGGGGTTCTCAGAATGGTTTGCCGACTTAT	2.08723e-05	3.21053e-05	1.53818
445		LTTARVGSQSPL	CTTACTACGGCTCGTGTGGGTTCTCAGTCTCCTTTG	1.04361e-05	1.60527e-05	1.53818
446		LEPEKYPVLLEA	CTTGAGCCGGAGAAGTATCCGGTTCTTTTGGAGGCG	1.04361e-05	1.60527e-05	1.53818
447		EPRSPESLKRVT	GAGCCTCGGTCGCCGGAGTCGCTTAAGCGGGTGACG	1.04361e-05	1.60527e-05	1.53818
448		ERAMHSRYPQSS	GAGCGGGCTATGCATTCGCGGTATCCTCAGTCGTCG	2.08723e-05	3.21053e-05	1.53818
449		ESSSAITSERRS	GAGTCAAGTTCTGCTATTACTTCTGAGCGGCGTAGT	1.04361e-05	1.60527e-05	1.53818
450		ESSSAITSERRS	GAGTCTAGTTCTGCTATTACTTCTGAGCGGCGTAGT	1.04361e-05	1.60527e-05	1.53818
451		DKNGFRAPPTHQ	GATAAGAATGGGTTTAGGGCTCCGCCGACGCATCAG	1.04361e-05	1.60527e-05	1.53818
452		DAGRPAGHARSE	GATGCGGGTAGGCCTGCGGGTCATGCGAGGTCGGAG	2.08723e-05	3.21053e-05	1.53818
453		DASLGESQRQPG	GATGCGTCGCTGGGTGAGAGTCAGAGGCAGCCGGGG	1.04361e-05	1.60527e-05	1.53818
454		DGSRAPVSTDRA	GATGGGTCGCGTGCTCCTGTTTCTACGGATCGTGCG	1.04361e-05	1.60527e-05	1.53818
455		AKPATITSSHSS	GCGAAGCCTGCGACGATTACTAGTTCTCATTCTTCG	1.04361e-05	1.60527e-05	1.53818
456		ASQGWRSIPSLM	GCGAGTCAGGGGTGGCGGTCGATTCCGTCTTTGATG	1.04361e-05	1.60527e-05	1.53818
457		ASVNHVKQTPLE	GCGAGTGTTAATCATGTGAAGCAGACTCCTCTGGAG	2.08723e-05	3.21053e-05	1.53818
458		ASVAANVPPTMK	GCGAGTGTTGCGGCGAATGTGCCGCCGACTATGAAG	1.04361e-05	1.60527e-05	1.53818
459		AMNRARQEDRLG	GCGATGAATCGGGCGAGGCAGGAGGATCGTCTTGGT	2.08723e-05	3.21053e-05	1.53818
460		AHDSPVTQIGRS	GCGCATGATAGTCCTGTGACTCAGATTGGGCGGTCT	1.04361e-05	1.60527e-05	1.53818
461		AHARPEGIGLKE	GCGCATGCTCGGCCGGAGGGGATTGGGTTGAAGGAG	2.08723e-05	3.21053e-05	1.53818
462		APPQGTTRLLPQ	GCGCCGCCGCAGGGTACTACTCGTCTTTTGCCGCAG	2.08723e-05	3.21053e-05	1.53818
463		APAMHSKNPTGS	GCGCCGGCGATGCATTCGAAGAATCCGACTGGTTCT	1.04361e-05	1.60527e-05	1.53818
464		ALEGGGVGVRSA	GCGCTGGAGGGTGGTGGGGTTGGTGTGAGGTCGGCT	1.04361e-05	1.60527e-05	1.53818
465		AASLLKQETRLS	GCGGCGTCTCTGCTGAAGCAGGAGACTCGGCTTTCG	1.04361e-05	1.60527e-05	1.53818
466		AASLSKQETRLS	GCGGCGTCTCTGTCGAAGCAGGAGACTCGGCTTTCG	1.04361e-05	1.60527e-05	1.53818
467		AAAERSDALRSE	GCGGCTGCGGAGCGTTCTGATGCTCTTCGTAGTGAG	1.04361e-05	1.60527e-05	1.53818
468		AVSGPVGVRDLK	GCGGTGAGTGGGCCGGTGGGTGTGCGGGATCTGAAG	2.08723e-05	3.21053e-05	1.53818
469		AVQRTGPSTNKE	GCGGTGCAGCGTACGGGGCCGAGTACTAATAAGGAG	4.17445e-05	6.42106e-05	1.53818
470		ASSLKPESRSTP	GCGTCTTCTCTTAAGCCGGAGTCTCGTTCGACGCCG	1.04361e-05	1.60527e-05	1.53818
471		AKGSRMQPAKDA	GCTAAGGGTAGTCGGATGCAGCCTGCGAAGGATGCG	1.04361e-05	1.60527e-05	1.53818
472		ARHTLVGQQTTT	GCTAGGCATACGCTTGTGGGGCAGCAGACGACTACG	1.04361e-05	1.60527e-05	1.53818
473		ASKAGSANPPST	GCTAGTAAGGCTGGTAGTGCGAATCCGCCGTCTACG	1.04361e-05	1.60527e-05	1.53818
474		AQRPLSSTPNSQ	GCTCAGAGGCCGCTTTCGTCGACGCCTAATTCTCAG	1.04361e-05	1.60527e-05	1.53818
475		APTLRQETPIAK	GCTCCGACGTTGAGGCAGGAGACTCCGATTGCTAAG	2.08723e-05	3.21053e-05	1.53818
476		ALNKPGKEGVTM	GCTCTTAATAAGCCGGGGAAAGAGGGGGTTACGATG	1.04361e-05	1.60527e-05	1.53818
477		AGLVEVMGRRDG	GCTGGGCTGGTGGAGGTTATGGGTCGGCGTGATGGG	4.17445e-05	6.42106e-05	1.53818
478		GTGNSTQRAGPQ	GGGACGGGGAATTCTACGCAGCGTGCGGGTCCGCAG	1.04361e-05	1.60527e-05	1.53818
479		GQLVAKLDKRAE	GGGCAGCTTGTGGCTAAGCTTGATAAGCGTGCTGAG	1.04361e-05	1.60527e-05	1.53818
480		GPLINTVMEHLG	GGGCCGCTGATTAATACGGTGATGGAGCATTTGGGG	1.04361e-05	1.60527e-05	1.53818
481		GRLSYSPVVNVT	GGGCGTTTGAGTTATAGTCCTGTGGTGAATGTTACG	2.08723e-05	3.21053e-05	1.53818
482		GGREQKEFQWTE	GGGGGGCGTGAGCAGAAGGAGTTTCAGTGGACGGAG	2.08723e-05	3.21053e-05	1.53818
483		GGLESQLSAQRS	GGGGGGCTGGAGTCTCAGTTGTCGGCGCAGCGTTCG	1.04361e-05	1.60527e-05	1.53818
484		GVIPGPSSRNVG	GGGGTTATTCCTGGTCCGAGTTCTCGTAATGTGGGT	1.04361e-05	1.60527e-05	1.53818
485		GTPPVVTNLRPP	GGTACGCCTCCTGTTGTTACTAATTTGCGGCCGCCG	2.08723e-05	3.21053e-05	1.53818
486		GMSTAPKDSRLP	GGTATGTCTACTGCTCCTAAGGATTCGCGGCTTCCG	1.04361e-05	1.60527e-05	1.53818
487		GQSDRRAPHSAP	GGTCAGTCGGATCGGCGTGCGCCGCATTCGGCTCCT	1.04361e-05	1.60527e-05	1.53818
488		GRHTGLVVQGPG	GGTCGTCATACGGGGCTGGTTGTGCAGGGTCCGGGG	1.04361e-05	1.60527e-05	1.53818
489		GSKSGTQTPPAG	GGTTCGAAGTCGGGTACACAGACTCCTCCGGCTGGG	1.04361e-05	1.60527e-05	1.53818
490		GSKSGTQTPPAG	GGTTCGAAGTCGGGTACGCAGACTCCTCCGGCTGGT	1.04361e-05	1.60527e-05	1.53818
491		GSKSGTQTPPAG	GGTTCGAAGTCGGGTACGCAGACTCCTCCTGCTGGG	1.04361e-05	1.60527e-05	1.53818
492		GSKLGTQTPPAG	GGTTCGAAGTTGGGTACGCAGACTCCTCCGGCTGGG	1.04361e-05	1.60527e-05	1.53818
493		VKSPGKGSDPTQ	GTGAAGTCTCCTGGGAAGGGGTCGGATCCGACGCAG	2.08723e-05	3.21053e-05	1.53818
494		VTKPGASLSPGT	GTGACTAAGCCGGGTGCGAGTCTGTCGCCGGGGACG	1.04361e-05	1.60527e-05	1.53818
495		VEPQTTRGAHQG	GTGGAGCCGCAGACTACTAGGGGGGCTCATCAGGGG	1.04361e-05	1.60527e-05	1.53818
496		VGPKAGMPPNHP	GTGGGGCCGAAGGCGGGTATGCCGCCGAATCATCCG	1.04361e-05	1.60527e-05	1.53818
497		VTRDTAAGQLRD	GTTACGCGGGATACTGCGGCGGGGCAGTTGCGTGAT	1.04361e-05	1.60527e-05	1.53818
498		VPYPATSSKVLQ	GTTCCTTATCCGGCGACTAGCTCTAAGGTGCTTCAG	2.08723e-05	3.21053e-05	1.53818
499		VLSPQQNKQNLT	GTTCTTTCTCCTCAGCAGAATAAGCAGAATCTTACG	2.08723e-05	3.21053e-05	1.53818
500		YKSLGDSTDKKE	TATAAGTCTTTGGGGGATTCGACTGATAAGAAGGAG	2.08723e-05	3.21053e-05	1.53818
501		YTPSPMQMKHTA	TATACGCCTTCGCCTATGCAGATGAAGCATACGGCG	2.08723e-05	3.21053e-05	1.53818
502		YINTPGRKIESE	TATATTAATACGCCTGGTCGTAAGATTGAGTCGGAG	2.08723e-05	3.21053e-05	1.53818
503		YRSGGGLPKSDG	TATCGGTCTGGGGGGGGTCTGCCGAAGTCGGATGGG	2.08723e-05	3.21053e-05	1.53818
504		YRGPYPAIIMEP	TATCGTGGGCCGTATCCTGCTATTATTATGGAGCCT	2.08723e-05	3.21053e-05	1.53818
505		YENNSRNSIVSV	TATGAGAATAATTCGCGTAATTCTATTGTTTCGGTG	2.08723e-05	3.21053e-05	1.53818
506		YETPHGSSGRGP	TATGAGACTCCGCATGGTTCTTCGGGGCGGGGTCCG	2.08723e-05	3.21053e-05	1.53818
507		YEGAKGTSGRPE	TATGAGGGGGCGAAGGGGACGTCGGGTCGTCCTGAG	1.04361e-05	1.60527e-05	1.53818
508		SEGAKGTSGRPE	TCAGAGGGGGCGAAGGGGACGTCGGGTCGTCCTGAG	1.04361e-05	1.60527e-05	1.53818
509		SKPSGLSRSMEP	TCGAAGCCGTCGGGGTTGTCGAGGTCTATGGAGCCT	2.08723e-05	3.21053e-05	1.53818
510		SKVQSTASIISI	TCGAAGGTTCAGTCGACGGCGTCGATTATTTCGATT	2.08723e-05	3.21053e-05	1.53818
511		SKVQSTSSIISS	TCGAAGGTTCAGTCGACGTCGTCGATTATTTCGAGT	1.04361e-05	1.60527e-05	1.53818
512		SKVQSMASIISS	TCGAAGGTTCAGTCGATGGCGTCGATTATTTCGAGT	1.04361e-05	1.60527e-05	1.53818
513		SKXATITSSHSS	TCGAAGNCTGCGACGATTACTAGTTCTCATTCTTCT	1.04361e-05	1.60527e-05	1.53818
514		STSTSPTSRLAQ	TCGACTTCGACGAGTCCTACTTCGCGTCTGGCTCAG	2.08723e-05	3.21053e-05	1.53818
515		SSGTGTVRTVPS	TCGAGTGGGACTGGGACGGTTCGTACTGTTCCTTCT	2.08723e-05	3.21053e-05	1.53818
516		SMLPGSRLRAQR	TCGATGCTTCCTGGTAGTCGTCTGCGGGCGCAGCGT	1.04361e-05	1.60527e-05	1.53818
517		SIRLSPEAVYAG	TCGATTCGGCTGTCGCCGGAGGCGGTGTATGCTGGG	4.17445e-05	6.42106e-05	1.53818
518		SQPSSSVASPLR	TCGCAGCCGAGTAGTAGTGTGGCGTCTCCTCTTCGG	1.04361e-05	1.60527e-05	1.53818
519		SQRDVSILPSHG	TCGCAGCGGGATGTTAGTATTCTGCCGAGTCATGGT	1.04361e-05	1.60527e-05	1.53818
520		SQGLSSPAVRPG	TCGCAGGGTTTGTCGTCGCCGGCGGTGCGGCCGGGG	1.04361e-05	1.60527e-05	1.53818
521		SHARPEGIGLKD	TCGCATGCTCGGCCGGAGGGGATTGGGTTGAAGGAT	4.17445e-05	6.42106e-05	1.53818
522		SPTHGHPTKPVG	TCGCCGACGCATGGTCATCCGACTAAGCCTGTGGGG	1.04361e-05	1.60527e-05	1.53818
523		SPPSMPTRPSPG	TCGCCGCCGTCTATGCCTACTCGGCCGAGTCCGGGT	4.17445e-05	6.42106e-05	1.53818
524		SPSLMGRKNTDG	TCGCCTTCTCTTATGGGTCGTAAGAATACGGATGGG	2.08723e-05	3.21053e-05	1.53818
525		SRDVSVASTSVR	TCGCGGGATGTGAGTGTGGCGAGTACTTCGGTGCGT	1.04361e-05	1.60527e-05	1.53818
526		SRQLSAVNSPWP	TCGCGTCAGCTTTCGGCGGTGAATTCTCCTTGGCCG	1.04361e-05	1.60527e-05	1.53818
527		SRLAPVTPPGPM	TCGCGTCTGGCGCCTGTGACTCCGCCTGGGCCTATG	1.04361e-05	1.60527e-05	1.53818
528		SLLADIRATPAG	TCGCTGCTTGCGGATATTCGGGCTACTCCGGCGGGT	1.04361e-05	1.60527e-05	1.53818
529		SLDASHGRAIQG	TCGCTGGATGCGTCGCATGGTCGGGCGATTCAGGGT	1.04361e-05	1.60527e-05	1.53818
530		SLTPTNSVGQGR	TCGCTTACTCCTACGAATTCGGTGGGTCAGGGGCGG	1.04361e-05	1.60527e-05	1.53818
531		SLSSKDRPSPFD	TCGCTTTCTTCGAAGGATCGGCCGTCTCCTTTTGAT	1.04361e-05	1.60527e-05	1.53818
532		SEKSVASSNMAQ	TCGGAGAAGAGTGTGGCTTCTTCGAATATGGCGCAG	1.04361e-05	1.60527e-05	1.53818
533		SEAKLGSLSVVR	TCGGAGGCTAAGTTGGGTAGTCTTTCTGTGGTTCGG	1.04361e-05	1.60527e-05	1.53818
534		SEGAKGTSGRPE	TCGGAGGGGGCGAAGGGGACGTCGGGTCGTCCTGAG	1.04361e-05	1.60527e-05	1.53818
535		SESSGSTWYRQA	TCGGAGTCTTCGGGGTCTACGTGGTATCGTCAGGCG	1.04361e-05	1.60527e-05	1.53818
536		SATHTKGSPETR	TCGGCGACGCATACTAAGGGGTCGCCTGAGACGCGG	1.04361e-05	1.60527e-05	1.53818
537		SAFRTQGITEKE	TCGGCGTTTCGGACGCAGGGTATTACGGAGAAGGAG	1.04361e-05	1.60527e-05	1.53818
538		SGKSVASSNMAQ	TCGGGGAAGAGTGTGGCTTCTTCGAATATGGCTCAG	1.04361e-05	1.60527e-05	1.53818
539		SVKSVASSNMAQ	TCGGTGAAGAGTGTGGCTTCTTCGAATATGGCGCAG	1.04361e-05	1.60527e-05	1.53818
540		SYMSPGSHKDTS	TCGTATATGTCTCCGGGGAGTCATAAGGATACTAGT	1.04361e-05	1.60527e-05	1.53818
541		SSHLQERVPALT	TCGTCGCATTTGCAGGAGCGTGTTCCTGCTTTGACG	1.04361e-05	1.60527e-05	1.53818
542		SSPQGTMRSLGV	TCGTCGCCGCAGGGGACTATGCGGAGTCTGGGGGTT	2.08723e-05	3.21053e-05	1.53818
543		SSLPPATALSPR	TCGTCTCTGCCTCCGGCGACTGCTTTGAGTCCTCGG	1.04361e-05	1.60527e-05	1.53818
544		SLKKPSPSSNSA	TCGTTGAAGAAGCCTTCTCCGAGTTCGAATTCTGCT	1.04361e-05	1.60527e-05	1.53818
545		SLKQTSPSSNSA	TCGTTGAAGCAGACTTCTCCGAGTTCGAATTCTGCT	1.04361e-05	1.60527e-05	1.53818
546		SLKQPSPSSNYA	TCGTTGAAGCAGCCTTCTCCGAGTTCGAATTATGCT	1.04361e-05	1.60527e-05	1.53818
547		SLKQSSPSSNSA	TCGTTGAAGCAGTCTTCTCCGAGTTCGAATTCTGCT	1.04361e-05	1.60527e-05	1.53818
548		SFGSAGTTGRPL	TCGTTTGGTTCGGCTGGGACGACTGGTCGGCCTCTG	1.04361e-05	1.60527e-05	1.53818
549		SKGTSSMMGPSQ	TCTAAGGGGACTTCGTCTATGATGGGGCCGAGTCAG	1.04361e-05	1.60527e-05	1.53818
550		SKVIPEKSVSYT	TCTAAGGTTATTCCGGAGAAGAGTGTTTCGTATACG	0.000229595	0.000353158	1.53818
551		STDIQNVTRAGA	TCTACGGATATTCAGAATGTGACTCGTGCGGGGGCT	2.08723e-05	3.21053e-05	1.53818
552		STQMGKPSITST	TCTACTCAGATGGGGAAGCCGAGTATTACGTCGACG	1.04361e-05	1.60527e-05	1.53818
553		SSPAGGVRSPNG	TCTAGTCCGGCGGGGGGTGTTCGGAGTCCGAATGGG	1.04361e-05	1.60527e-05	1.53818
554		SIERRHPSSPGS	TCTATTGAGCGTAGGCATCCGTCGTCGCCTGGTTCT	1.04361e-05	1.60527e-05	1.53818
555		SQRTPGSTSPSA	TCTCAGAGGACTCCGGGTAGTACGTCTCCTTCTGCG	1.04361e-05	1.60527e-05	1.53818
556		SQRPLSSTPNSQ	TCTCAGAGGCCGCTTTCATCGACGCCTAATTCTCAG	1.04361e-05	1.60527e-05	1.53818
557		SQRTPGSTSPSA	TCTCAGCGAACTCCGGGTAGTACGTCTCCTTCTGCG	1.04361e-05	1.60527e-05	1.53818
558		SQRTTGSTSPSA	TCTCAGCGGACTACGGGTAGTACGTCTCCTTCTGCG	1.04361e-05	1.60527e-05	1.53818
559		SQRTPSSTSPSA	TCTCAGCGGACTCCGAGTAGTACGTCTCCTTCTGCG	1.04361e-05	1.60527e-05	1.53818
560		SQRTPGSKSPSA	TCTCAGCGGACTCCGGGTAGTAAGTCTCCTTCTGCG	1.04361e-05	1.60527e-05	1.53818
561		SQRTPGSTSTSA	TCTCAGCGGACTCCGGGTAGTACGTCTACTTCTGCG	1.04361e-05	1.60527e-05	1.53818
562		SQRTPGSTSPSA	TCTCAGCGGACTCCGGGTAGTACGTCTCCTTCCGCG	1.04361e-05	1.60527e-05	1.53818
563		SQRTPGSTSPSE	TCTCAGCGGACTCCGGGTAGTACGTCTCCTTCTGAG	1.04361e-05	1.60527e-05	1.53818
564		SQRTPGSTSPSA	TCTCAGCGGACTCCGGGTAGTACTTCTCCTTCTGCG	1.04361e-05	1.60527e-05	1.53818
565		SQRTLGSTSPSA	TCTCAGCGGACTCTGGGTAGTACGTCTCCTTCTGCG	1.04361e-05	1.60527e-05	1.53818
566		SQRXPGSTSPSA	TCTCAGCGGANTCCGGGTAGTACGTCTCCTTCTGCG	1.04361e-05	1.60527e-05	1.53818
567		SQGSRMQPAKDA	TCTCAGGGTAGTCGGATGCAGCCTGCGAAGGATGCG	1.04361e-05	1.60527e-05	1.53818
568		SPHSPRMSPAHV	TCTCCGCATTCGCCTCGGATGAGTCCTGCGCATGTT	1.04361e-05	1.60527e-05	1.53818
569		SPPVLASRSAST	TCTCCGCCGGTTCTGGCGTCGAGGAGTGCGTCGACT	1.04361e-05	1.60527e-05	1.53818
570		SPLTSRDRLISP	TCTCCGCTTACTTCTCGGGATCGTCTTATTTCTCCG	1.04361e-05	1.60527e-05	1.53818
571		SPSPKKEGRMGG	TCTCCGTCTCCGAAGAAGGAGGGGCGTATGGGGGGG	1.04361e-05	1.60527e-05	1.53818
572		SRNTSVTITMNQ	TCTCGGAATACGTCGGTGACTATTACGATGAATCAG	4.17445e-05	6.42106e-05	1.53818
573		SRLGYGLTGDVS	TCTCGGCTTGGGTATGGGTTGACTGGGGATGTTTCT	1.04361e-05	1.60527e-05	1.53818
574		SRGWVDLTPNML	TCTCGTGGGTGGGTTGATTTGACGCCGAATATGCTG	1.04361e-05	1.60527e-05	1.53818
575		SEGTKGTSGRPE	TCTGAGGGGACGAAGGGGACGTCGGGTCGTCCTGAG	1.04361e-05	1.60527e-05	1.53818
576		SEGEKGTSGRPE	TCTGAGGGGGAGAAGGGGACGTCGGGTCGTCCTGAG	1.04361e-05	1.60527e-05	1.53818
577		SEGAKGTSGRPE	TCTGAGGGGGCGAAAGGGACGTCGGGTCGTCCTGAG	1.04361e-05	1.60527e-05	1.53818
578		SEGAKRTSGRPE	TCTGAGGGGGCGAAGAGGACGTCGGGTCGTCCTGAG	1.04361e-05	1.60527e-05	1.53818
579		SEGAKETSGRPE	TCTGAGGGGGCGAAGGAGACGTCGGGTCGTCCTGAG	1.04361e-05	1.60527e-05	1.53818
580		SEGAKGKSGRPE	TCTGAGGGGGCGAAGGGGAAGTCGGGTCGTCCTGAG	1.04361e-05	1.60527e-05	1.53818
581		SEGAKGTPGRPE	TCTGAGGGGGCGAAGGGGACGCCGGGTCGTCCTGAG	1.04361e-05	1.60527e-05	1.53818
582		SEGAKGTSSRPE	TCTGAGGGGGCGAAGGGGACGTCGAGTCGTCCTGAG	1.04361e-05	1.60527e-05	1.53818
583		SEGAKGTSGSPE	TCTGAGGGGGCGAAGGGGACGTCGGGTAGTCCTGAG	1.04361e-05	1.60527e-05	1.53818
584		SEGAKGTSGRTE	TCTGAGGGGGCGAAGGGGACGTCGGGTCGTACTGAG	1.04361e-05	1.60527e-05	1.53818
585		SEGAKGTSGRLE	TCTGAGGGGGCGAAGGGGACGTCGGGTCGTCTTGAG	1.04361e-05	1.60527e-05	1.53818
586		SEGAKGTSGRPE	TCTGAGGGGGCGAAGGGGACGTCTGGTCGTCCTGAG	1.04361e-05	1.60527e-05	1.53818
587		SEGAKGTSGRPE	TCTGAGGGGGCGAAGGGGACTTCGGGTCGTCCTGAG	1.04361e-05	1.60527e-05	1.53818
588		SEGAKGTSGRPE	TCTGAGGGGGCGAAGGGTACGTCGGGTCGTCCTGAG	1.04361e-05	1.60527e-05	1.53818
589		SEGAKVTSGRPE	TCTGAGGGGGCGAAGGTGACGTCGGGTCGTCCTGAG	2.08723e-05	3.21053e-05	1.53818
590		SEGAXGTSGRPE	TCTGAGGGGGCGANGGGGACGTCGGGTCGTCCTGAG	1.04361e-05	1.60527e-05	1.53818
591		SEGAKGTSGRPE	TCTGAGGGGGCTAAGGGGACGTCGGGTCGTCCTGAG	1.04361e-05	1.60527e-05	1.53818
592		SEGVKGTSGRPE	TCTGAGGGGGTGAAGGGGACGTCGGGTCGTCCTGAG	1.04361e-05	1.60527e-05	1.53818
593		SEGAKGTSGRPE	TCTGAGGGTGCGAAGGGGACGTCGGGTCGTCCTGAG	1.04361e-05	1.60527e-05	1.53818
594		SEVAKGTSGRPE	TCTGAGGTGGCGAAGGGGACGTCGGGTCGTCCTGAG	1.04361e-05	1.60527e-05	1.53818
595		SESSGSTGYRQA	TCTGAGTCTTCGGGGTCTACGGGGTATCGTCAGGCG	1.04361e-05	1.60527e-05	1.53818
596		SDGAKGTSGRPE	TCTGATGGGGCGAAGGGGACGTCGGGTCGTCCTGAG	1.04361e-05	1.60527e-05	1.53818
597		SAPTTTKRTPET	TCTGCGCCTACGACGACGAAGCGGACTCCGGAGACG	1.04361e-05	1.60527e-05	1.53818
598		SADWGNSNIRSV	TCTGCGGATTGGGGGAATAGTAATATTCGGTCGGTG	1.04361e-05	1.60527e-05	1.53818
599		SASPDTAVYALP	TCTGCGTCGCCTGATACGGCTGTGTATGCGTTGCCG	1.04361e-05	1.60527e-05	1.53818
600		SGGAKGTSGRPE	TCTGGGGGGGCGAAGGGGACGTCGGGTCGTCCTGAG	1.04361e-05	1.60527e-05	1.53818
601		SGNFNATKGVGG	TCTGGTAATTTTAATGCGACGAAGGGGGTTGGTGGG	1.04361e-05	1.60527e-05	1.53818
602		SGCSQETTNCKQ	TCTGGTTGTAGTCAGGAGACGACTAATTGTAAGCAG	1.04361e-05	1.60527e-05	1.53818
603		SGCSQETANCKK	TCTGGTTGTAGTCAGGAGACGGCTAATTGTAAGAAG	1.04361e-05	1.60527e-05	1.53818
604		SGCSQETANCKQ	TCTGGTTGTAGTCAGGAGACTGCTAATTGTAAGCAG	1.04361e-05	1.60527e-05	1.53818
605		SGFSQETANCKQ	TCTGGTTTTAGTCAGGAGACGGCTAATTGTAAGCAG	1.04361e-05	1.60527e-05	1.53818
606		SVSSRNPTTTQQ	TCTGTTAGTTCTCGGAATCCTACTACTACGCAGCAG	1.04361e-05	1.60527e-05	1.53818
607		SYQDVPTPPRPE	TCTTATCAGGATGTTCCGACGCCGCCGCGTCCGGAG	1.04361e-05	1.60527e-05	1.53818
608		SSTQHPNATMLT	TCTTCGACTCAGCATCCTAATGCGACGATGCTGACG	2.08723e-05	3.21053e-05	1.53818
609		SSRGSAVLPVTP	TCTTCGCGGGGGTCGGCGGTTCTTCCGGTTACTCCG	1.04361e-05	1.60527e-05	1.53818
610		SSRPQLAASLQQ	TCTTCGCGTCCGCAGCTGGCTGCTTCTCTTCAGCAG	1.04361e-05	1.60527e-05	1.53818
611		SSQLPKDLRSSA	TCTTCTCAGCTGCCTAAGGATCTTCGGTCGAGTGCT	1.04361e-05	1.60527e-05	1.53818
612		SSPMSPRPAPGV	TCTTCTCCGATGTCGCCTAGGCCGGCTCCGGGGGTG	1.04361e-05	1.60527e-05	1.53818
613		SFQKSPQRSGEA	TCTTTTCAGAAGTCTCCGCAGCGTTCGGGGGAGGCG	1.04361e-05	1.60527e-05	1.53818
614		WKELTQNMTRDH	TGGAAGGAGCTTACGCAGAATATGACTAGGGATCAT	1.04361e-05	1.60527e-05	1.53818
615		WTKPTSDRVQTS	TGGACTAAGCCTACGTCTGATCGTGTGCAGACTTCG	4.17445e-05	6.42106e-05	1.53818
616		WPGTRSQLPPSP	TGGCCTGGGACGAGGTCGCAGCTTCCGCCTTCTCCG	1.04361e-05	1.60527e-05	1.53818
617		WLVEHRATTSSS	TGGCTGGTGGAGCATCGGGCTACTACGTCGTCTTCG	1.04361e-05	1.60527e-05	1.53818
618		WATSLEGLAKPS	TGGGCTACGTCGCTGGAGGGTCTGGCGAAGCCTTCG	1.04361e-05	1.60527e-05	1.53818
619		WARDDSPLIKMQ	TGGGCTCGTGATGATAGTCCGCTTATTAAGATGCAG	1.04361e-05	1.60527e-05	1.53818
620		WGHANRTAGVSG	TGGGGGCATGCTAATCGGACTGCTGGTGTTAGTGGG	1.04361e-05	1.60527e-05	1.53818
621		WLVRQETRSLPH	TGGTTGGTTCGTCAGGAGACGAGGTCGTTGCCGCAT	1.04361e-05	1.60527e-05	1.53818
622		CPQTDPVSHRCN	TGTCCTCAGACGGATCCTGTGAGTCATCGGTGTAAT	1.04361e-05	1.60527e-05	1.53818
623		CFAQIATNSTDP	TGTTTTGCTCAGATTGCGACGAATTCTACGGATCCG	1.04361e-05	1.60527e-05	1.53818
624		LKVTSGTPSTAP	TTGAAGGTGACTAGTGGGACGCCTTCTACGGCTCCG	1.04361e-05	1.60527e-05	1.53818
625		LTSGKASSVTQV	TTGACTTCTGGGAAGGCTAGTTCTGTGACTCAGGTG	1.04361e-05	1.60527e-05	1.53818
626		LRHPQAAQTPSQ	TTGAGGCATCCTCAGGCGGCTCAGACGCCTTCGCAG	1.04361e-05	1.60527e-05	1.53818
627		LRPDTPLSLPTA	TTGAGGCCGGATACGCCGTTGAGTTTGCCTACGGCG	1.04361e-05	1.60527e-05	1.53818
628		LSKGTSREATSP	TTGAGTAAGGGTACTAGTCGTGAGGCTACATCGCCG	1.04361e-05	1.60527e-05	1.53818
629		LSKGTSREATST	TTGAGTAAGGGTACTAGTCGTGAGGCTACGTCGACG	1.04361e-05	1.60527e-05	1.53818
630		LPTDGETARRTM	TTGCCGACTGATGGTGAGACGGCGAGGAGGACGATG	1.04361e-05	1.60527e-05	1.53818
631		LLTIRLREGTGA	TTGCTTACGATTCGGCTGCGTGAGGGGACGGGTGCT	1.04361e-05	1.60527e-05	1.53818
632		LLQRGATRSVDP	TTGCTTCAGAGGGGTGCGACTCGTTCTGTGGATCCT	1.04361e-05	1.60527e-05	1.53818
633		LLQRGATRSVDL	TTGCTTCAGAGGGGTGCGACTCGTTCTGTGGATCTG	1.04361e-05	1.60527e-05	1.53818
634		LENNVSRGATMS	TTGGAGAATAATGTGTCGCGTGGTGCTACTATGTCG	1.04361e-05	1.60527e-05	1.53818
635		LEPARVKTSMPG	TTGGAGCCTGCGCGGGTTAAGACGAGTATGCCGGGT	1.04361e-05	1.60527e-05	1.53818
636		LVARPSSVLPPE	TTGGTGGCTCGGCCTTCGTCGGTGTTGCCTCCTGAG	1.04361e-05	1.60527e-05	1.53818
637		LSQRGQGLKSDP	TTGTCGCAGCGGGGTCAGGGTCTGAAGTCGGATCCT	1.04361e-05	1.60527e-05	1.53818
638		LWTSTRARETRE	TTGTGGACGAGTACTCGGGCTAGGGAGACGAGGGAG	1.04361e-05	1.60527e-05	1.53818
639		FDPLSSNSGGRV	TTTGATCCTCTTTCTAGTAATTCGGGGGGTCGTGTG	1.04361e-05	1.60527e-05	1.53818
640		FAAQVKSQSTGQ	TTTGCTGCTCAGGTGAAGTCTCAGAGTACTGGTCAG	1.04361e-05	1.60527e-05	1.53818
641		FSSSVRGSSQPV	TTTTCGTCTTCGGTGCGGGGGTCGTCTCAGCCGGTT	1.04361e-05	1.60527e-05	1.53818
642		SKGASSPAGSGL	TCGAAGGGGGCTTCGAGTCCGGCGGGTTCGGGTTTG	0.00108536	0.00165342	1.52339
643		SLSHDPTNTRGG	TCTCTGTCGCATGATCCTACGAATACTCGTGGGGGG	0.00409096	0.00621238	1.51856
644		RARGDQQRLPEA	CGGGCTCGGGGGGATCAGCAGAGGCTTCCGGAGGCG	0.000678348	0.00102737	1.51452
645		SGNTEPELRLKV	TCTGGGAATACGGAGCCGGAGTTGCGTCTTAAGGTG	0.00133582	0.00200658	1.50213
646		STGPGMASIKAT	TCGACGGGGCCGGGGATGGCTTCGATTAAGGCGACT	0.000845326	0.00126816	1.5002
647		ASSLKPESRSTP	GCGTCTTCTCTGAAGCCGGAGTCTCGTTCGACGCCG	0.00235856	0.00353158	1.49734
648		LKVTNPVDSRQT	CTGAAGGTGACGAATCCGGTGGATTCGCGGCAGACG	0.000386137	0.000577895	1.49661
649		RPASHDAVSPKE	CGGCCGGCGTCTCATGATGCTGTTAGTCCGAAGGAG	0.00856806	0.01281	1.49509
650		RKDREQMDQSTQ	CGGAAGGATCGGGAGCAGATGGATCAGTCTACGCAG	0.00852631	0.0127458	1.49488
651		QRVVDTESPRSQ	CAGAGGGTTGTTGATACTGAGTCTCCGAGGTCGCAG	0.000365264	0.00054579	1.49423
652		RTQSGSDKVPVT	CGGACGCAGAGTGGTTCTGATAAGGTTCCTGTGACG	0.000354828	0.000529738	1.49294
653		SAKGKSDMLSMQ	AGTGCTAAGGGTAAGTCGGATATGCTGAGTATGCAG	0.00177414	0.00264869	1.49294
654		RSERSAVSSTAS	CGGTCGGAGCGGTCGGCGGTGTCGTCTACTGCTTCG	0.00195156	0.00290553	1.48883
655		KGVKGQPSPTLE	AAGGGGGTTAAGGGGCAGCCTTCGCCTACGCTTGAG	0.00193068	0.00285737	1.47998
656		SGCSQETANCKQ	TCTGGTTGTAGTCAGGAGACGGCTAATTGTAAGCAG	0.0109475	0.0161971	1.47953
657		SKTKTALEVTIQ	AGTAAGACGAAGACTGCTCTTGAGGTTACGATTCAG	0.00185763	0.002745	1.47769
658		SQPTHPPAQKTP	TCTCAGCCGACGCATCCGCCTGCTCAGAAGACGCCG	0.00193068	0.00284132	1.47167
659		SGKTATNSKDTG	TCTGGTAAGACGGCTACGAATAGTAAGGATACGGGG	0.000229595	0.000337106	1.46826
660		LKKSPEAIVPTS	CTGAAGAAGAGTCCTGAGGCGATTGTTCCGACTTCG	0.000667912	0.000979212	1.46608
661		ALNKPGKEGVTM	GCTCTTAATAAGCCGGGGAAGGAGGGGGTTACGATG	0.000438317	0.000642106	1.46493
662		PEQIRPHPRALE	CCGGAGCAGATTCGTCCGCATCCGAGGGCGCTGGAG	0.000417445	0.000610001	1.46127
663		GPGTLTSKTVAS	GGTCCTGGTACGCTTACTAGTAAGACGGTTGCGTCG	0.000417445	0.000610001	1.46127
664		LSKGTSREATSP	TTGAGTAAGGGTACTAGTCGTGAGGCTACGTCGCCG	0.00524937	0.00764106	1.45561
665		PVQPTSSNHGKE	CCGGTGCAGCCTACGAGTAGTAATCATGGGAAGGAG	0.00097056	0.00141263	1.45548
666		RRKDSFDTGATE	AGGAGGAAGGATTCGTTTGATACTGGTGCGACTGAG	0.012659	0.0183963	1.45322
667		RDGSPNPERPTQ	AGGGATGGTTCTCCGAATCCTGAGCGTCCGACTCAG	0.00108536	0.00157316	1.44944
668		REGSLRTEYPRE	AGGGAGGGTTCGCTTAGGACTGAGTATCCGCGGGAG	0.00453971	0.00653343	1.43917
669		PLERPPSTVRQA	CCGTTGGAGCGTCCGCCTTCGACGGTTCGTCAGGCG	0.000313084	0.000449474	1.43564
670		VRDSSHAPDRPQ	GTTCGGGATTCTAGTCATGCGCCTGATAGGCCGCAG	0.000156542	0.000224737	1.43564
671		LSESGGVTPGRP	CTGTCGGAGTCGGGGGGGGTGACGCCTGGGAGGCCT	0.000146106	0.000208684	1.42831
672		SATGTPQRTSTL	TCGGCGACTGGGACTCCGCAGCGGACGAGTACGCTG	0.000146106	0.000208684	1.42831
673		RGTNKQNSLEMQ	CGGGGGACTAATAAGCAGAATAGTTTGGAGATGCAG	0.00229595	0.00327474	1.42631
674		LTHNKNAAVASS	CTGACTCATAATAAGAATGCGGCGGTGGCTTCTTCG	0.00869329	0.0123926	1.42554
675		RLDRGSPSTVSQ	AGGCTGGATCGGGGGTCTCCTTCGACTGTTAGTCAG	0.00069922	0.000995264	1.42339
676		RPSASQLGSSGV	CGTCCTTCTGCGTCGCAGCTTGGTAGTTCTGGGGTG	0.00013567	0.000192632	1.41986
677		AAAERSDALRRE	GCGGCTGCGGAGCGTTCTGATGCTCTTCGTAGGGAG	0.00189937	0.00269685	1.41986
678		PPMLEPAERARA	CCGCCTATGTTGGAGCCTGCGGAGCGGGCGAGGGCG	0.00120015	0.00170158	1.4178
679		SGSGRGPTASSS	TCGGGTTCTGGTCGGGGGCCGACTGCGAGTTCTTCG	0.000396573	0.000561843	1.41675
680		SASQRASGSPIT	AGTGCGTCTCAGAGGGCGTCTGGGTCGCCGATTACT	0.00246293	0.00348343	1.41434
681		GPTPPTGVARGA	GGTCCGACTCCGCCTACTGGTGTGGCGAGGGGGGCG	0.000250467	0.000353158	1.41
682		SGNVINLPQKPQ	TCTGGGAATGTTATTAATCTTCCGCAGAAGCCGCAG	0.000250467	0.000353158	1.41
683		AASLPKQETRLS	GCGGCGTCTCTGCCGAAGCAGGAGACTCGGCTTTCG	0.00136713	0.00192632	1.40902
684		HETPHGSSGRGP	CATGAGACTCCGCATGGTTCTTCGGGGCGGGGTCCG	0.00260903	0.00367606	1.40897
685		ATKGNMKESHLA	GCTACGAAGGGTAATATGAAGGAGTCGCATCTTGCG	0.0016176	0.00226342	1.39925
686		AKAPPHGKIDSL	GCGAAGGCGCCTCCGCATGGGAAGATTGATTCTCTT	0.00045919	0.000642106	1.39835
687		QLREGGRGVLSE	CAGTTGCGGGAGGGGGGTCGTGGGGTGCTTAGTGAG	0.00217071	0.00303395	1.39767
688		PQPTHPPAQKTP	CCTCAGCCGACGCATCCGCCTGCTCAGAAGACGCCG	0.00155498	0.00216711	1.39365
689		SQHHEGGGSRPA	TCGCAGCATCATGAGGGTGGGGGTTCTCGGCCGGCG	0.00032352	0.000449474	1.38932
690		SPSASQRQHSGI	TCTCCTTCGGCTAGTCAGCGGCAGCATTCGGGTATT	0.000104361	0.000144474	1.38436
691		SLERPPSTVRQA	TCGTTGGAGCGTCCGCCTTCGACGGTTCGTCAGGCG	0.000407009	0.000561843	1.38042
692		RSTQVHDATVRE	CGTTCGACGCAGGTTCATGATGCGACGGTGCGTGAG	0.00838021	0.0115579	1.37919
693		SQDRNTAPKNQM	TCTCAGGATCGTAATACGGCTCCGAAGAATCAGATG	0.00342305	0.00468737	1.36936
694		TPSPSGIARAEK	ACGCCTTCGCCTTCGGGGATTGCTCGGGCGGAGAAG	0.000751401	0.00102737	1.36727
695		GSRRPNTDTVVQ	GGGAGTCGTCGGCCGAATACGGATACGGTGGTGCAG	9.39251e-05	0.000128421	1.36727
696		TGLSGMSSQRPA	ACGGGTCTTTCTGGGATGTCGAGTCAGAGGCCGGCG	0.000281775	0.000385264	1.36727
697		PPMLEPAERARA	CCGCCTATGTTGGAGCCTGCGGAGCGGGCGAGGGCT	0.00296386	0.00402922	1.35945
698		SPSGPDDRLMRQ	TCTCCTTCTGGGCCGGATGATAGGTTGATGCGTCAG	0.00051137	0.000690264	1.34983
699		TAAKSTALKSVE	ACTGCGGCGAAGTCGACGGCTCTGAAGTCGGTGGAG	0.00397616	0.00536159	1.34843
700		KSASGLPGAPPQ	AAGTCGGCGTCTGGGTTGCCGGGTGCGCCGCCTCAG	0.000417445	0.000561843	1.34591
701		VAKPVLSTHPSV	GTTGCTAAGCCGGTGTTGAGTACTCATCCGAGTGTG	8.3489e-05	0.000112369	1.34591
702		SRTTPAGTMGLG	TCTCGGACGACGCCGGCTGGTACGATGGGGTTGGGG	8.3489e-05	0.000112369	1.34591
703		VVGLDPGREVRG	GTGGTGGGGCTGGATCCGGGTCGGGAGGTGCGGGGG	0.0024838	0.00333895	1.34429
704		ARLGQPSSSNAQ	GCGAGGCTGGGTCAGCCGTCTTCGAGTAATGCTCAG	0.000730529	0.000979212	1.34042
705		SKPATITSSHSS	TCGAAGCCTGCGACGATTACTAGTTCTCATTCTTCT	0.00230638	0.00308211	1.33634
706		LMRAPDAPRSPQ	CTGATGCGGGCTCCGGATGCGCCTCGGTCGCCTCAG	0.000313084	0.000417369	1.33309
707		YVSGTAKPSNPQ	TATGTGTCTGGGACTGCGAAGCCGAGTAATCCTCAG	0.000313084	0.000417369	1.33309
708		RALTGEAESHRA	CGGGCTTTGACTGGGGAGGCTGAGTCGCATCGTGCG	0.000542679	0.000722369	1.33112
709		SRNTSVTITMNP	TCTCGGAATACGTCGGTGACTATTACGATGAATCCG	0.000229595	0.000305	1.32843
710		LKKLSGHQDVLA	CTGAAGAAGCTTAGTGGTCATCAGGATGTTTTGGCG	0.000448753	0.000593948	1.32355
711		EARRSPEQKGSP	GAGGCGAGGCGTTCGCCTGAGCAGAAGGGTAGTCCG	0.000949687	0.00125211	1.31844
712		AHLGNTDRLERA	GCTCATCTGGGGAATACTGATAGGCTTGAGAGGGCG	7.30529e-05	9.63159e-05	1.31844
713		GRRTVDGSLVGS	GGGCGGCGTACGGTGGATGGTTCTCTGGTGGGTTCG	0.000146106	0.000192632	1.31844
714		GGRSATAPTSSV	GGTGGGCGGTCGGCGACGGCGCCTACGTCGTCTGTG	7.30529e-05	9.63159e-05	1.31844
715		YPSAVSASRPAP	TATCCGTCGGCGGTGTCGGCTAGTCGGCCTGCTCCG	7.30529e-05	9.63159e-05	1.31844
716		SRGVGPSVNVSV	TCGCGGGGGGTGGGGCCGTCTGTTAATGTGTCTGTG	7.30529e-05	9.63159e-05	1.31844
717		ASKAGSANPPST	GCTAGTAAGGCGGGTAGTGCGAATCCGCCGTCTACG	0.00701308	0.00919817	1.31157
718		SLATTPSVSKLS	TCGCTGGCTACGACTCCGTCGGTTTCTAAGCTTAGT	0.00105405	0.00138053	1.30974
719		NVQSGTTLPRGA	AATGTGCAGAGTGGGACGACGCTGCCGCGGGGTGCG	0.000208723	0.000272895	1.30745
720		GILQGSQPGKSQ	GGGATTCTGCAGGGTTCTCAGCCTGGGAAGTCGCAG	0.000553115	0.000722369	1.306
721		SEHLTQRPKLSE	TCGGAGCATCTTACTCAGCGGCCGAAGCTTTCGGAG	0.000344392	0.000449474	1.30512
722		DAGRPAGHVRSE	GATGCGGGTAGGCCTGCGGGTCATGTGAGGTCGGAG	0.00573987	0.00748054	1.30326
723		TKTAASGNQSPL	ACGAAGACTGCGGCTTCGGGTAATCAGTCGCCTCTG	0.000887071	0.00115579	1.30293
724		DEALAHKSIRPA	GATGAGGCGCTGGCTCATAAGTCGATTCGTCCGGCG	0.00013567	0.000176579	1.30154
725		LSTSSQSKIGGV	TTGTCTACGTCGAGTCAGAGTAAGATTGGTGGGGTT	0.0010123	0.00131632	1.30032
726		AHDSPVTQIGRS	GCGCATGATAGTCCTGTGACTCAGATTGGGCGGTCG	0.00525981	0.00683843	1.30013
727		KVPTMIADVKAA	AAGGTGCCTACTATGATTGCGGATGTTAAGGCGGCG	0.000532242	0.000690264	1.2969
728		TGRTAPGPSSIQ	ACGGGGCGGACGGCTCCGGGGCCTTCTTCTATTCAG	0.000448753	0.000577895	1.28778
729		HQKQGAPPGGGS	CATCAGAAGCAGGGGGCGCCTCCTGGGGGTGGTTCG	0.00339174	0.00436632	1.28734
730		PGAGQSAALRPG	CCTGGGGCTGGGCAGTCGGCGGCGCTGCGGCCGGGG	6.26168e-05	8.02633e-05	1.28182
731		LPPTISTGTRLT	CTGCCGCCTACTATTTCTACGGGTACGCGTCTGACG	0.000250467	0.000321053	1.28182
732		SSMTGLGKGSAA	TCTTCTATGACTGGTCTGGGGAAGGGGTCGGCTGCG	0.000125234	0.000160527	1.28182
733		GGNNALAGGKPG	GGTGGTAATAATGCTTTGGCTGGTGGGAAGCCGGGG	0.000667912	0.000850791	1.27381
734		GSSTPLPGVRAP	GGGAGTAGTACTCCTTTGCCTGGGGTTAGGGCTCCG	0.000240031	0.000305	1.27067
735		PQSEGGPPGQRA	CCTCAGTCTGAGGGGGGGCCTCCGGGGCAGAGGGCG	0.000887071	0.00112369	1.26674
736		RPGKAITTDNPP	CGGCCTGGGAAGGCTATTACTACGGATAATCCGCCT	0.00692959	0.00876475	1.26483
737		IGPKDNSGRTLT	ATTGGGCCGAAGGATAATTCTGGGCGGACGCTGACG	0.000469626	0.000593948	1.26473
738		PSTPRSGPSMSQ	CCGTCGACGCCGCGGTCGGGTCCGTCGATGTCGCAG	0.000292212	0.000369211	1.26351
739		RDSADGMGTRSA	CGTGATTCGGCGGATGGGATGGGGACGCGGTCGGCG	0.000407009	0.000513685	1.2621
740		PPSGPDDRLMRQ	CCTCCTTCTGGGCCGGATGATAGGTTGATGCGTCAG	0.00304735	0.00383658	1.25899
741		TERPNPQQRNLT	ACTGAGCGTCCTAATCCTCAGCAGAGGAATCTGACG	0.000114797	0.000144474	1.25851
742		MQWQTSGNTPRE	ATGCAGTGGCAGACTTCTGGGAATACTCCGCGTGAG	0.000114797	0.000144474	1.25851
743		QITSPQGTSGPR	CAGATTACTTCGCCGCAGGGGACTTCTGGTCCTCGG	0.000229595	0.000288948	1.25851
744		ALTSKVTASVNQ	GCTCTGACTTCGAAGGTTACGGCGTCTGTGAATCAG	0.000114797	0.000144474	1.25851
745		YLDTPTGRPNRE	TATCTGGATACTCCGACTGGTCGTCCGAATCGTGAG	0.000114797	0.000144474	1.25851
746		SPGRGSDSQART	TCGCCGGGTAGGGGTTCGGATAGTCAGGCTCGTACG	0.00126277	0.00158921	1.25851
747		CPDRMGGKICER	TGTCCTGATCGGATGGGGGGTAAGATTTGTGAGCGG	0.000114797	0.000144474	1.25851
748		TKQTSSSMGSPL	ACGAAGCAGACGTCGTCTTCTATGGGTTCGCCTCTG	0.000667912	0.000834738	1.24977
749		SRVAMTTSTGTS	AGTCGGGTGGCTATGACTACTTCGACTGGGACTTCG	0.000333956	0.000417369	1.24977
750		SRVPPSNVSTSG	TCGCGGGTTCCTCCGTCGAATGTGTCGACGTCGGGG	0.000271339	0.000337106	1.24238
751		SDSSQLHTPSRS	TCTGATTCGAGTCAGCTTCATACTCCGTCTCGTTCT	0.000271339	0.000337106	1.24238
752		NPGASRQSTTAP	AATCCGGGTGCGTCTCGGCAGTCGACGACTGCGCCG	0.000803582	0.000995264	1.23854
753		GSTGLVTASRPT	GGTTCTACGGGTCTTGTGACGGCGTCTCGTCCTACG	0.000803582	0.000995264	1.23854
754		SRVSPPVGAPNG	TCGAGGGTGTCTCCGCCTGTTGGTGCTCCGAATGGG	0.000803582	0.000995264	1.23854
755		DKSLARGKSPEP	GATAAGTCGTTGGCGCGTGGTAAGTCGCCGGAGCCG	0.000427881	0.000529738	1.23805
756		RERQKGSPPSES	CGGGAGAGGCAGAAGGGTTCGCCGCCGAGTGAGTCG	0.000480062	0.000593948	1.23723
757		SSGKPDVNKSLP	TCGTCGGGGAAGCCGGATGTGAATAAGAGTCTGCCT	0.00218115	0.00269685	1.23643
758		TTTTKSDRQAPP	ACGACTACGACTAAGTCGGATCGGCAGGCTCCGCCG	0.000688784	0.000850791	1.23521
759		KTAVVAPGSLSV	AAGACGGCTGTGGTTGCTCCTGGTTCTCTTTCGGTG	0.000740965	0.000915001	1.23488
760		KQGSLPPAREPQ	AAGCAGGGGTCGCTTCCGCCGGCGCGGGAGCCGCAG	0.00490498	0.00605185	1.23382
761		NLRREESPLPRE	AATCTTAGGCGGGAGGAGTCGCCTCTGCCGAGGGAG	5.21806e-05	6.42106e-05	1.23054
762		RQGNNEQGGNTS	AGGCAGGGGAATAATGAGCAGGGGGGTAATACGAGT	5.21806e-05	6.42106e-05	1.23054
763		RHEVSASRQSTE	AGGCATGAGGTGTCGGCGTCTAGGCAGTCGACTGAG	5.21806e-05	6.42106e-05	1.23054
764		MYTSADKPRHVP	ATGTATACGTCGGCGGATAAGCCGCGTCATGTTCCG	5.21806e-05	6.42106e-05	1.23054
765		QPITPQFTPSPK	CAGCCGATTACTCCTCAGTTTACTCCTAGTCCTAAG	5.21806e-05	6.42106e-05	1.23054
766		PLAGKGVTDRSL	CCTTTGGCGGGTAAGGGGGTGACTGATCGGAGTCTG	5.21806e-05	6.42106e-05	1.23054
767		LLLHETMSNRPQ	CTTTTGCTTCATGAGACGATGAGTAATCGGCCGCAG	0.000156542	0.000192632	1.23054
768		EAPAPGQSHMRV	GAGGCTCCTGCGCCGGGTCAGTCGCATATGAGGGTG	0.000521806	0.000642106	1.23054
769		VPYPATSSKVLQ	GTTCCTTATCCGGCGACTAGTTCTAAGGTGCTTCAG	5.21806e-05	6.42106e-05	1.23054
770		SQSSSQRTGMTT	TCGCAGAGTTCTTCGCAGCGGACTGGTATGACGACT	0.000208723	0.000256842	1.23054
771		SPPRDERILRAQ	TCGCCTCCTCGGGATGAGCGTATTCTGCGGGCTCAG	5.21806e-05	6.42106e-05	1.23054
772		SRRDPPGPALTS	TCGCGTCGTGATCCTCCGGGTCCGGCTCTGACTTCG	5.21806e-05	6.42106e-05	1.23054
773		SGGLPSPAPAAR	TCGGGGGGTTTGCCTAGTCCGGCGCCGGCGGCGAGG	0.000260903	0.000321053	1.23054
774		SATTVKALGTRD	TCTGCTACTACTGTTAAGGCGTTGGGGACTCGGGAT	5.21806e-05	6.42106e-05	1.23054
775		CPPGKTAPCFTP	TGTCCTCCTGGGAAGACTGCGCCGTGTTTTACGCCG	5.21806e-05	6.42106e-05	1.23054
776		VVRSPVPTEKPG	GTGGTGCGTTCTCCGGTTCCGACGGAGAAGCCGGGG	0.00139844	0.00171763	1.22825
777		RVSSSPATAQGQ	AGGGTGAGTTCTTCTCCGGCTACGGCTCAGGGTCAG	0.000302648	0.000369211	1.21994
778		SSKPAAEAKYVV	TCTTCGAAGCCTGCTGCGGAGGCGAAGTATGTTGTG	0.000605295	0.000738422	1.21994
779		KGAPTASGITPL	AAGGGGGCTCCGACGGCGTCGGGGATTACGCCGCTG	0.000688784	0.000834738	1.2119
780		SIRGSQFNQTVS	TCGATTCGTGGGTCGCAGTTTAATCAGACGGTTTCG	9.39251e-05	0.000112369	1.19636
781		SHHTTPDNPMRS	TCGCATCATACGACTCCGGATAATCCTATGAGGTCG	0.00018785	0.000224737	1.19636
782		LEPARVKTSMPG	TTGGAGCCTGCGCGGGTTAAGACGAGTATGCCGGGG	0.00139844	0.00166948	1.19381
783		SGTVGNPRPSAA	TCGGGTACTGTGGGTAATCCTCGGCCGTCGGCTGCG	0.00051137	0.000610001	1.19288
784		KRTGGPSLENVP	AAGCGGACGGGGGGGCCGAGTCTGGAGAATGTTCCT	0.000365264	0.000433422	1.1866
785		SQRPLSSTPNSQ	TCTCAGAGGCCGCTTTCGTCGACGCCTAATTCTCAG	0.00375701	0.00444658	1.18355
786		GRAVVSPGVNNM	GGTCGGGCGGTTGTGTCGCCTGGGGTTAATAATATG	0.00013567	0.000160527	1.18322
787		PSGKPDVNKSLP	CCGTCGGGGAAGCCGGATGTGAATAAGAGTCTGCCG	0.00166978	0.00197448	1.18248
788		TRIPPGTSSQSA	ACTAGGATTCCGCCTGGGACGTCGTCTCAGTCTGCG	0.000177414	0.000208684	1.17626
789		SPGHEPARSTDR	TCGCCTGGGCATGAGCCGGCGAGGTCGACGGATCGG	0.000177414	0.000208684	1.17626
790		FNTNAPTPSAPK	TTTAATACGAATGCGCCTACGCCGAGTGCTCCTAAG	0.000177414	0.000208684	1.17626
791		RHLAKEEPATQG	CGTCATCTTGCGAAGGAGGAGCCGGCTACGCAGGGG	0.00246293	0.00288948	1.17319
792		TGQLASSSMRHE	ACTGGGCAGCTTGCTTCGTCGTCTATGCGGCATGAG	0.000740965	0.000866843	1.16988
793		LTPLQGPKPLSQ	CTTACTCCGCTTCAGGGGCCGAAGCCTCTTTCTCAG	0.000302648	0.000353158	1.1669
794		TKPLISANGIQG	ACTAAGCCTTTGATTTCTGCTAATGGTATTCAGGGG	0.00172196	0.00200658	1.16529
795		DKESPPNARTRE	GATAAGGAGAGTCCGCCGAATGCCCGTACGCGGGAG	0.000344392	0.000401316	1.16529
796		WPVSEDTRIRSS	TGGCCGGTGTCGGAGGATACGCGGATTCGGTCGTCT	0.000688784	0.000802633	1.16529
797		MPPGQTRVTRDA	ATGCCGCCTGGTCAGACGCGGGTTACTCGTGATGCG	0.00201417	0.00234369	1.1636
798		RPGKAITTDNPP	CGGCCTGGGAAGGCTATTACTACGGATAATCCGCCG	0.00446666	0.00516895	1.15723
799		SMVDREMTNVRG	AGTATGGTGGATCGTGAGATGACGAATGTTCGGGGG	0.000542679	0.000626053	1.15364
800		PPGQSVVPTPTK	CCGCCGGGGCAGAGTGTGGTGCCGACTCCGACTAAG	0.000208723	0.00024079	1.15364
801		TQPTSVNSSPKL	ACTCAGCCGACGTCGGTGAATTCTTCGCCGAAGTTG	0.00129408	0.0014929	1.15364
802		RPPTGSSNSAFA	AGGCCTCCTACTGGTTCGTCTAATAGTGCTTTTGCG	4.17445e-05	4.8158e-05	1.15364
803		QSQASLVNRPPV	CAGAGTCAGGCGTCGCTTGTTAATCGGCCTCCTGTG	4.17445e-05	4.8158e-05	1.15364
804		PKMRDVEQRIAE	CCGAAGATGAGGGATGTGGAGCAGAGGATTGCGGAG	4.17445e-05	4.8158e-05	1.15364
805		PNISDAPRILRE	CCGAATATTTCGGATGCGCCTCGGATTCTTCGTGAG	4.17445e-05	4.8158e-05	1.15364
806		RVVNGQTLSTLG	CGGGTTGTTAATGGGCAGACGCTTTCGACTCTTGGG	4.17445e-05	4.8158e-05	1.15364
807		RSEVRAGSPPVL	CGGTCTGAGGTGCGGGCGGGGTCGCCTCCGGTTTTG	4.17445e-05	4.8158e-05	1.15364
808		ARNLGTAPGSSQ	GCTAGGAATTTGGGGACTGCTCCGGGGTCTTCGCAG	0.000667912	0.000770527	1.15364
809		VARSQVANPHLP	GTGGCTAGGTCTCAGGTTGCGAATCCGCATTTGCCG	8.3489e-05	9.63159e-05	1.15364
810		STLEKKPNALPP	TCTACTCTGGAGAAGAAGCCGAATGCTCTTCCGCCG	4.17445e-05	4.8158e-05	1.15364
811		SYIAAEVARERG	TCTTATATTGCGGCGGAGGTGGCTCGGGAGAGGGGG	4.17445e-05	4.8158e-05	1.15364
812		LTRPGTQPVHSA	TTGACGCGGCCTGGTACGCAGCCTGTGCATTCGGCT	8.3489e-05	9.63159e-05	1.15364
813		SEGAKGTSGRPE	TCTGAGGGGGCGAAGGGGACGTCGGGTCGTCCTGAG	0.0493316	0.0564732	1.14477
814		SAIGVGPLNTPK	TCGGCGATTGGGGTTGGGCCGCTTAATACTCCGAAG	0.000240031	0.000272895	1.13692
815		ATGPGMASIKAT	GCGACGGGGCCGGGGATGGCTTCGATTAAGGCGACG	0.000469626	0.000529738	1.128
816		VRERPTQQLSLK	GTTCGGGAGCGTCCGACTCAGCAGCTTTCTCTGAAG	0.000156542	0.000176579	1.128
817		TFVDKKGVASPS	ACGTTTGTGGATAAGAAGGGTGTTGCGTCTCCTTCG	0.00137757	0.00154105	1.11868
818		SDSSQLHTPSRS	TCTGATTCGAGTCAGCTTCATACTCCGTCTCGTTCG	0.00018785	0.000208684	1.11091
819		LVRTADRTATQS	CTGGTTAGGACTGCTGATCGTACGGCTACGCAGTCG	0.000928815	0.00102737	1.10611
820		SNATTSPSSPKQ	TCGAATGCGACGACGAGTCCGTCGAGTCCGAAGCAG	0.00107492	0.0011879	1.1051
821		TPKGNMRSITPE	ACTCCGAAGGGGAATATGCGGAGTATTACGCCTGAG	0.00155498	0.00171763	1.1046
822		AHHTTPDNPMRS	GCGCATCATACGACTCCGGATAATCCTATGAGGTCG	0.00132539	0.00146079	1.10216
823		TYRRSDGETQNQ	ACGTATCGGCGTTCGGATGGGGAGACTCAGAATCAG	0.0012419	0.00136448	1.0987
824		RSGPLAQTPHVG	AGGAGTGGGCCGCTTGCTCAGACGCCTCATGTGGGG	0.000365264	0.000401316	1.0987
825		RRLMTQSAPSDV	CGGCGGCTGATGACGCAGTCGGCTCCGTCTGATGTG	0.000146106	0.000160527	1.0987
826		AVGPPVENHPRQ	GCTGTTGGGCCGCCTGTTGAGAATCATCCGCGTCAG	0.000146106	0.000160527	1.0987
827		YMQNATSEFGRL	TATATGCAGAATGCGACTTCTGAGTTTGGTCGGTTG	7.30529e-05	8.02633e-05	1.0987
828		SNTANRAVPGAS	TCGAATACTGCTAATCGTGCGGTTCCTGGTGCGTCT	0.000219159	0.00024079	1.0987
829		SAKITSPVTHGT	TCGGCTAAGATTACTTCTCCTGTGACGCATGGGACG	7.30529e-05	8.02633e-05	1.0987
830		RLTDSQDSASRP	AGGCTGACGGATTCGCAGGATTCGGCTTCGCGGCCG	0.00469626	0.00513685	1.09382
831		SSPSSPLSVRAQ	AGTTCGCCGTCTTCGCCGCTGTCTGTGAGGGCTCAG	0.000396573	0.000433422	1.09292
832		SSMATAQNAPLK	TCTTCTATGGCGACTGCGCAGAATGCGCCTCTTAAG	0.000250467	0.000272895	1.08955
833		ARKLLPSGVDTS	GCGCGTAAGCTGCTGCCGAGTGGGGTTGATACGTCG	0.000354828	0.000385264	1.08577
834		GAQMANLPRQEK	GGTGCTCAGATGGCTAATCTGCCGCGTCAGGAGAAG	0.000177414	0.000192632	1.08577
835		CGRQVCATTASP	TGTGGTCGGCAGGTTTGTGCTACTACGGCTTCGCCG	0.000177414	0.000192632	1.08577
836		VSVVGPSSASPR	GTGTCGGTGGTGGGGCCTTCGAGTGCGTCTCCGAGG	0.000386137	0.000417369	1.08088
837		STKTMVGNHVGS	TCGACGAAGACTATGGTTGGTAATCATGTGGGTTCG	0.000104361	0.000112369	1.07673
838		SPAGQQPKAGIG	TCTCCTGCGGGGCAGCAGCCGAAGGCGGGTATTGGG	0.000824454	0.000882896	1.07089
839		WNREKSEYPREG	TGGAATCGTGAGAAGTCGGAGTATCCTCGTGAGGGG	0.000720093	0.000770527	1.07004
840		LSRSSSTQPQTS	TTGAGTCGGTCGTCGTCGACTCAGCCTCAGACGAGT	0.000887071	0.000947107	1.06768
841		SGKSVASSNMAQ	TCGGGGAAGAGTGTGGCTTCTTCGAATATGGCGCAG	0.0150385	0.0160205	1.06531
842		SADNSLVQSTRA	TCGGCTGATAATTCGCTGGTTCAGAGTACTCGTGCG	0.00179501	0.00189421	1.05526
843		RPEARQANRSPE	CGGCCGGAGGCGAGGCAGGCGAATCGGAGTCCGGAG	0.00856806	0.00902159	1.05293
844		SSVRMGSPSSNG	TCGTCGGTTAGGATGGGGTCGCCGTCGTCGAATGGG	0.00134626	0.00141263	1.0493
845		STQPTVRAVTSS	TCGACGCAGCCGACTGTGAGGGCGGTTACGAGTTCT	0.000229595	0.00024079	1.04876
846		FKPRNGQDGGIV	TTTAAGCCTCGGAATGGGCAGGATGGTGGTATTGTG	0.00032352	0.000337106	1.04199
847		PLARELPPKPSP	CCTCTGGCTAGGGAGCTGCCGCCGAAGCCGTCGCCG	0.000605295	0.000626053	1.03429
848	IvtA	LLQRGATRSVDP	TTGCTTCAGAGGGGTGCGACTCGTTCTGTGGATCCG	0.00408053	0.00418974	1.02677	named capsid variant
849		KTEARGNPAIPQ	AAGACGGAGGCTCGGGGGAATCCTGCGATTCCGCAG	9.39251e-05	9.63159e-05	1.02545
850		KPQGLVSGPKQE	AAGCCGCAGGGTCTTGTTTCGGGTCCGAAGCAGGAG	0.000219159	0.000224737	1.02545
851		NPVLGPRAGPPL	AATCCGGTTTTGGGTCCGAGGGCGGGTCCGCCTTTG	3.13084e-05	3.21053e-05	1.02545
852		TTAPSRSGTLDK	ACGACGGCTCCGAGTCGTAGTGGGACGCTTGATAAG	3.13084e-05	3.21053e-05	1.02545
853		TMKTTHVTNGPA	ACGATGAAGACGACTCATGTTACTAATGGTCCTGCG	3.13084e-05	3.21053e-05	1.02545
854		TRSLTQLAPPTP	ACGCGGTCTCTTACGCAGCTGGCTCCGCCTACTCCG	6.26168e-05	6.42106e-05	1.02545
855		TNKVPSPPMEWT	ACTAATAAGGTTCCTTCGCCGCCTATGGAGTGGACG	3.13084e-05	3.21053e-05	1.02545
856		TPLTSRDRLISP	ACTCCGCTTACTTCTCGGGATCGTCTTATTTCTCCG	3.13084e-05	3.21053e-05	1.02545
857		RAPVATGRDFRI	AGGGCGCCTGTGGCGACGGGGCGGGATTTTCGGATT	3.13084e-05	3.21053e-05	1.02545
858		RVPPTTNSRLSE	AGGGTGCCGCCGACGACGAATAGTCGGTTGTCTGAG	3.13084e-05	3.21053e-05	1.02545
859		SILTTTGSDHGA	AGTATTCTTACTACGACTGGGAGTGATCATGGTGCG	3.13084e-05	3.21053e-05	1.02545
860		SPLGQGNGALRE	AGTCCGTTGGGGCAGGGGAATGGTGCTTTGCGGGAG	3.13084e-05	3.21053e-05	1.02545
861		SLKLVETNRPLP	AGTCTTAAGCTGGTTGAGACGAATCGTCCGCTGCCG	3.13084e-05	3.21053e-05	1.02545
862		MRLMKEKHTAEG	ATGCGGTTGATGAAGGAGAAGCATACGGCGGAGGGT	3.13084e-05	3.21053e-05	1.02545
863		IKILTSTRENGT	ATTAAGATTCTTACGTCGACTCGTGAGAATGGGACG	3.13084e-05	3.21053e-05	1.02545
864		QKDKTPVGGDKQ	CAGAAGGATAAGACGCCTGTTGGTGGGGATAAGCAG	3.13084e-05	3.21053e-05	1.02545
865		QSMGVTQVARQT	CAGAGTATGGGTGTGACTCAGGTGGCGCGGCAGACG	0.000219159	0.000224737	1.02545
866		PSSAGPGRTPSM	CCGAGTTCGGCGGGTCCTGGTAGGACGCCGTCGATG	3.13084e-05	3.21053e-05	1.02545
867		PSGGLSPRAPSS	CCGTCGGGTGGTCTGTCGCCTCGTGCTCCGTCGTCG	3.13084e-05	3.21053e-05	1.02545
868		PPVVFTSDARAQ	CCTCCGGTTGTTTTTACGTCTGATGCGCGGGCGCAG	6.26168e-05	6.42106e-05	1.02545
869		RAVVVEVRASPG	CGGGCGGTTGTGGTGGAGGTGCGTGCTAGTCCGGGG	6.26168e-05	6.42106e-05	1.02545
870		RESELTSNRLAP	CGTGAGAGTGAGTTGACGAGTAATCGGCTTGCGCCT	0.000313084	0.000321053	1.02545
871		LTPSAKPPMGAG	CTGACTCCGAGTGCGAAGCCTCCGATGGGTGCGGGG	3.13084e-05	3.21053e-05	1.02545
872		LRPMVPAAHTPP	CTGAGGCCTATGGTTCCGGCTGCGCATACGCCGCCG	6.26168e-05	6.42106e-05	1.02545
873		DSNVSKPLQRDP	GATTCGAATGTGTCGAAGCCGCTTCAGCGGGATCCG	3.13084e-05	3.21053e-05	1.02545
874		GRSDTLSPSKRE	GGGAGGAGTGATACGTTGTCTCCTTCGAAGAGGGAG	0.000563551	0.000577895	1.02545
875		GSQARDRGLQLA	GGGTCTCAGGCGAGGGATCGTGGGCTGCAGCTGGCG	3.13084e-05	3.21053e-05	1.02545
876		VGTSRVDASKPS	GTTGGTACGTCGCGGGTTGATGCTAGTAAGCCGTCG	3.13084e-05	3.21053e-05	1.02545
877		VSVKSLGSSGHQ	GTTTCTGTTAAGAGTCTGGGGTCGTCTGGTCATCAG	3.13084e-05	3.21053e-05	1.02545
878		YTAPGQTKNSVT	TATACTGCTCCTGGGCAGACTAAGAATTCTGTTACG	3.13084e-05	3.21053e-05	1.02545
879		SKDVGALRPNMM	TCGAAGGATGTGGGGGCTCTGCGGCCGAATATGATG	3.13084e-05	3.21053e-05	1.02545
880		STTNARSNPTSG	TCGACGACGAATGCTCGTTCGAATCCGACTAGTGGG	9.39251e-05	9.63159e-05	1.02545
881		SHEPLESKARSQ	TCGCATGAGCCTTTGGAGTCTAAGGCGCGGTCTCAG	0.000782709	0.000802633	1.02545
882		SPFVTSKGHASP	TCGCCTTTTGTTACTTCTAAGGGGCATGCGTCTCCG	3.13084e-05	3.21053e-05	1.02545
883		SASSTPKSIHDR	TCGGCTTCTAGTACGCCGAAGTCTATTCATGATCGG	3.13084e-05	3.21053e-05	1.02545
884		WIQQEGPGVRGQ	TGGATTCAGCAGGAGGGGCCTGGGGTTCGGGGTCAG	0.000250467	0.000256842	1.02545
885		LSVGRTQEPTRG	TTGAGTGTGGGGCGGACTCAGGAGCCTACTCGTGGG	3.13084e-05	3.21053e-05	1.02545
886		FSMRQSPGAISP	TTTTCTATGAGGCAGTCGCCGGGTGCTATTAGTCCT	3.13084e-05	3.21053e-05	1.02545
887		AHETASVGVRSS	GCGCATGAGACGGCTTCGGTTGGGGTGAGGTCGTCG	0.00107492	0.00109158	1.0155
888		SPRRAIAGVGSE	TCGCCTCGGCGGGCGATTGCTGGGGTTGGGAGTGAG	0.0011271	0.00113974	1.01121
889		QKMLADRQAPSL	CAGAAGATGTTGGCTGATCGTCAGGCGCCGAGTTTG	0.000271339	0.000272895	1.00573
890		KSTQRQQPEPFV	AAGTCTACTCAGCGTCAGCAGCCGGAGCCTTTTGTG	0.000240031	0.00024079	1.00316
891		IQTGGAVVQRSL	ATTCAGACGGGTGGGGCTGTGGTGCAGCGTTCGCTG	0.000240031	0.00024079	1.00316
892		TNQPTTSRPMVQ	ACTAATCAGCCGACGACGAGTCGTCCTATGGTTCAG	0.000208723	0.000208684	0.999818
893		LRLQGRVTDLSP	CTGCGTCTTCAGGGTCGGGTGACTGATCTGAGTCCG	0.000208723	0.000208684	0.999818
894		YSPTAPRPGASA	TATAGTCCTACTGCGCCTCGGCCGGGTGCGTCTGCG	0.000177414	0.000176579	0.995294
895		TRIPPGTSSQSA	ACTAGGATTCCGCCTGGGACGTCGTCTCAGTCTGCT	0.00614688	0.00611606	0.994987
896		TMKGLAGQSNTG	ACTATGAAGGGGTTGGCGGGTCAGAGTAATACGGGG	0.00156542	0.00155711	0.994691
897		QSRVAPLKPSLE	CAGTCGCGTGTGGCTCCGCTTAAGCCTTCTCTGGAG	0.000500934	0.000497632	0.993409
898		PAREGSEYSTPK	CCGGCTCGTGAGGGTTCGGAGTATTCTACGCCGAAG	0.000146106	0.000144474	0.988831
899		FSSKVSGRTVEE	TTTTCGTCGAAGGTGTCTGGGCGGACTGTTGAGGAG	0.000845326	0.000834738	0.987474
900		SLEANGVSNRPQ	AGTCTTGAGGCGAATGGTGTTTCTAATCGGCCGCAG	0.000626168	0.000610001	0.974181
901		STKPVVGPRALE	TCGACGAAGCCGGTTGTGGGGCCTCGGGCGCTTGAG	0.000313084	0.000305	0.974181
902		VRLSASGPTPST	GTGCGTTTGAGTGCTTCGGGTCCGACGCCTTCTACT	0.00141931	0.00138053	0.972673
903		SPSPTPARPSTT	TCTCCTTCTCCGACGCCTGCTCGTCCTTCTACGACG	0.000594859	0.000577895	0.971483
904		QARTGGSTTSVT	CAGGCTCGTACGGGGGGTAGTACTACTTCGGTTACG	0.00243162	0.00235974	0.970441
905		SKSVSAPLPSSS	AGTAAGTCGGTGTCGGCGCCGTTGCCGAGTTCGTCG	0.00616775	0.00597159	0.968195
906		TQRPLSSTPNSQ	ACTCAGAGGCCGCTTTCGTCGACGCCTAATTCTCAG	0.00468582	0.0045108	0.962648
907		TTTSGKGPTGGP	ACTACGACGAGTGGGAAGGGGCCTACTGGTGGGCCT	8.3489e-05	8.02633e-05	0.961363
908		ISHAPSVPFTER	ATTTCGCATGCGCCTTCTGTGCCGTTTACGGAGCGG	8.3489e-05	8.02633e-05	0.961363
909		PTHARAPRDSTP	CCGACGCATGCGAGGGCTCCGCGGGATTCGACGCCT	0.000166978	0.000160527	0.961363
910		PHGFSSSGQVTA	CCGCATGGGTTTAGTAGTTCGGGTCAGGTGACGGCG	0.000166978	0.000160527	0.961363
911		PRATGSLLSSPV	CCGCGGGCGACTGGGTCTCTGTTGTCGAGTCCTGTT	8.3489e-05	8.02633e-05	0.961363
912		PQRALPGNAQAN	CCTCAGCGGGCGCTTCCGGGTAATGCTCAGGCTAAT	8.3489e-05	8.02633e-05	0.961363
913		RTSPTSPAPPRE	CGGACGTCGCCGACGTCGCCGGCTCCGCCTCGTGAG	8.3489e-05	8.02633e-05	0.961363
914		RHPNSGAGPPGA	CGTCATCCGAATTCGGGTGCGGGGCCGCCGGGGGCG	8.3489e-05	8.02633e-05	0.961363
915		FAATEKPSSRME	TTTGCGGCGACTGAGAAGCCGTCGAGTCGGATGGAG	8.3489e-05	8.02633e-05	0.961363
916		SLKQPSPSSNSA	TCGTTGAAGCAGCCTTCTCCGAGTTCGAATTCTGCT	0.0140053	0.0133398	0.95248
917		MSTKPSPSLSNS	ATGAGTACGAAGCCGTCGCCTAGTTTGAGTAATTCG	0.000657476	0.000626053	0.952207
918		VRREDSDSVTVK	GTTCGTCGGGAGGATTCTGATTCTGTTACTGTTAAG	0.00013567	0.000128421	0.946573
919		LLSAVGRTPPAS	TTGCTGTCGGCTGTTGGGCGTACGCCTCCGGCGTCG	0.00013567	0.000128421	0.946573
920		FETKPMAGGLKM	TTTGAGACGAAGCCGATGGCTGGGGGTCTTAAGATG	0.00018785	0.000176579	0.94
921		AQGSRMQPAKDA	GCTCAGGGTAGTCGGATGCAGCCTGCGAAGGATGCG	0.0036109	0.00337106	0.933578
922		AKPLMAAPSGNS	GCGAAGCCTCTGATGGCTGCGCCTTCTGGGAATTCG	0.00244205	0.00227948	0.933426
923		SNFAIVPPQKLA	AGTAATTTTGCGATTGTGCCTCCGCAGAAGCTGGCG	5.21806e-05	4.8158e-05	0.922909
924		MSSATSFVSRNE	ATGTCGTCTGCGACTTCGTTTGTTTCTAGGAATGAG	5.21806e-05	4.8158e-05	0.922909
925		IRSVPGSPSASP	ATTCGTTCGGTGCCTGGGAGTCCTAGTGCTTCGCCG	5.21806e-05	4.8158e-05	0.922909
926		QPGRISATRTEG	CAGCCGGGTAGGATTAGTGCGACGCGGACGGAGGGG	0.000156542	0.000144474	0.922909
927		QSGSLQGTRSPG	CAGTCTGGTAGTCTTCAGGGGACGCGGAGTCCGGGG	5.21806e-05	4.8158e-05	0.922909
928		PGSGGSRMAQST	CCTGGTTCTGGGGGGAGTAGGATGGCGCAGTCGACG	5.21806e-05	4.8158e-05	0.922909
929		RQHPHISTQEGG	CGTCAGCATCCGCATATTTCTACGCAGGAGGGTGGG	0.000260903	0.00024079	0.922909
930		APTQRTANPQSM	GCGCCTACGCAGAGGACGGCTAATCCTCAGAGTATG	0.000104361	9.63159e-05	0.922909
931		AFQKSPQRSGEA	GCTTTTCAGAAGTCTCCGCAGCGTTCGGGGGAGGCG	5.21806e-05	4.8158e-05	0.922909
932		GKAASTATTLGE	GGTAAGGCGGCGTCGACTGCTACTACGCTTGGGGAG	5.21806e-05	4.8158e-05	0.922909
933		GALDSNRSVTYQ	GGTGCTCTGGATTCTAATCGGTCGGTGACGTATCAG	5.21806e-05	4.8158e-05	0.922909
934		VPGPRDSMQRIQ	GTGCCTGGGCCGCGGGATTCGATGCAGCGGATTCAG	0.000104361	9.63159e-05	0.922909
935		VSSSTRISQNNM	GTTAGTAGTAGTACTCGGATTTCGCAGAATAATATG	0.000156542	0.000144474	0.922909
936		SATRAVGPVGPQ	TCTGCGACGCGGGCGGTTGGTCCGGTGGGTCCGCAG	0.000156542	0.000144474	0.922909
937		WPVNARTTPETK	TGGCCTGTGAATGCTCGGACTACGCCTGAGACTAAG	5.21806e-05	4.8158e-05	0.922909
938		LSKIERGLQPMG	TTGAGTAAGATTGAGCGTGGGCTTCAGCCTATGGGG	5.21806e-05	4.8158e-05	0.922909
939		SARGGTQSASVA	TCTGCGCGGGGTGGGACGCAGTCTGCTTCTGTGGCG	0.000438317	0.000401316	0.915584
940		KTSHINKSEMNV	AAGACTTCGCATATTAATAAGTCTGAGATGAATGTT	0.000125234	0.000112369	0.897272
941		SPLVEGRTSVPS	TCTCCGTTGGTTGAGGGTAGGACTAGTGTTCCGTCG	0.000125234	0.000112369	0.897272
942		RRDDSKVFGTSE	AGGCGGGATGATAGTAAGGTTTTTGGTACGAGTGAG	0.000344392	0.000305	0.885619
943		QESLGASRSLAG	CAGGAGTCGTTGGGGGCGTCGCGGTCTTTGGCGGGG	0.000292212	0.000256842	0.878961
944		QARLGPRQDGVG	CAGGCGAGGTTGGGGCCGAGGCAGGATGGGGTTGGG	0.000292212	0.000256842	0.878961
945		PEFAQSGSRTTG	CCGGAGTTTGCGCAGTCTGGGTCTAGGACGACGGGG	0.000146106	0.000128421	0.878961
946		YTRTGVGQAPSQ	TATACTCGTACGGGGGTTGGTCAGGCGCCTTCTCAG	7.30529e-05	6.42106e-05	0.878961
947		LITLRGESTAHT	TTGATTACGCTTCGGGGTGAGTCGACTGCGCATACG	7.30529e-05	6.42106e-05	0.878961
948		SVSSRNPTTTQQ	TCGGTTAGTTCTCGGAATCCTACTACTACGCAGCAG	0.00561464	0.00492816	0.877735
949		VTTLKTGSSTAQ	GTGACTACTCTTAAGACTGGGTCTTCTACGGCTCAG	0.000991432	0.000866843	0.874335
950		SLGSKERNTSPA	TCTCTGGGGTCGAAGGAGCGGAATACTTCTCCTGCT	0.000782709	0.000674211	0.861381
951		SRTQRSDPQVAP	TCGCGTACTCAGCGTTCGGATCCTCAGGTGGCTCCG	0.000354828	0.000305	0.859572
952		QARTGGSTTSVT	CAGGCTCGTACGGGGGGTAGTACTACTTCGGTTACT	0.00513457	0.00439843	0.856629
953		SIPVGKPMQGSA	AGTATTCCGGTGGGTAAGCCGATGCAGGGGAGTGCG	0.000281775	0.00024079	0.854545
954		PRMRGDEALLHA	CCGAGGATGAGGGGTGATGAGGCTTTGTTGCATGCG	9.39251e-05	8.02633e-05	0.854545
955		LEAGVSTQRRPL	CTGGAGGCGGGTGTTTCTACTCAGAGGAGGCCTCTT	9.39251e-05	8.02633e-05	0.854545
956		LIMSQKSMSVNP	CTTATTATGTCTCAGAAGTCTATGTCGGTGAATCCG	9.39251e-05	8.02633e-05	0.854545
957		SNRNFEGSETSR	TCTAATCGGAATTTTGAGGGTTCTGAGACGTCTAGG	0.000302648	0.000256842	0.848652
958		FVSNANEGPSRS	TTTGTGTCTAATGCGAATGAGGGGCCGTCTCGGTCG	0.000626168	0.000529738	0.846
959		NPASTPGKQTGP	AATCCGGCTTCGACTCCGGGGAAGCAGACGGGGCCG	0.000761837	0.000642106	0.842839
960		PKTALGSNTSTP	CCTAAGACGGCTCTGGGGTCGAATACTTCTACTCCG	0.00265078	0.00223132	0.841761
961		TLNNITYVGPSE	ACTTTGAATAATATTACTTATGTTGGGCCGTCTGAG	0.000114797	9.63159e-05	0.839008
962		MVQARSGKSSEA	ATGGTGCAGGCTCGGAGTGGGAAGTCTTCGGAGGCG	0.000114797	9.63159e-05	0.839008
963		HRGGTMTTTVSA	CATCGGGGGGGTACGATGACTACTACTGTGTCTGCG	0.000114797	9.63159e-05	0.839008
964		SMQPPLSQNRAP	TCTATGCAGCCTCCGCTGAGTCAGAATCGGGCGCCG	0.000386137	0.000321053	0.831449
965		GTPPMSGQLRSP	GGTACGCCGCCGATGTCGGGTCAGCTTCGTTCGCCG	0.00180545	0.0014929	0.826884
966		TAQQPTLNVKAG	ACGGCGCAGCAGCCGACGCTTAATGTTAAGGCTGGG	0.000427881	0.000353158	0.825366
967		QGSPRPSIGSAQ	CAGGGGTCTCCGCGTCCGTCGATTGGGTCTGCTCAG	0.000292212	0.00024079	0.824026
968		TTIKENSKDKSP	ACTACGATTAAGGAGAATTCTAAGGATAAGTCGCCG	0.000156542	0.000128421	0.820363
969		RALTGEAESHRA	CGGGCTTTGACTGGGGAGGCTGAGTCGCATCGTGCT	0.000156542	0.000128421	0.820363
970		LLPKSTNANMSP	TTGTTGCCTAAGTCGACGAATGCTAATATGTCTCCG	0.000939251	0.000770527	0.820363
971		GKTGQMRPSDLS	GGGAAGACTGGTCAGATGAGGCCTTCGGATTTGTCG	0.000396573	0.000321053	0.809569
972		AYRGDQKASGAA	GCGTATAGGGGGGATCAGAAGGCTAGTGGGGCTGCT	0.000240031	0.000192632	0.802529
973		GRAVVSPGVNNT	GGTCGGGCGGTTGTGTCGCCTGGGGTTAATAATACG	0.000344392	0.000272895	0.792396
974		SKVQSTASIISS	TCGAAGGTTCAGTCGACGGCGTCGATTATTTCGAGT	0.00626168	0.00496027	0.792163
975		FRSGATATQALS	TTTCGGTCGGGTGCGACGGCGACTCAGGCGCTGTCG	0.000730529	0.000561843	0.769091
976		KTVATVTTTQRE	AAGACTGTGGCGACGGTGACTACTACGCAGAGGGAG	6.26168e-05	4.8158e-05	0.769091
977		KPPGTGVSVTLG	AAGCCTCCGGGTACTGGGGTGTCTGTTACTTTGGGG	0.000417445	0.000321053	0.769091
978		TTRPTVDPRQTS	ACGACGCGTCCGACTGTGGATCCTAGGCAGACGTCG	6.26168e-05	4.8158e-05	0.769091
979		TLRVQGQAGSPV	ACGTTGCGTGTTCAGGGGCAGGCGGGGTCTCCTGTG	0.000125234	9.63159e-05	0.769091
980		THTRDQNPHGRE	ACTCATACGCGGGATCAGAATCCTCATGGTAGGGAG	6.26168e-05	4.8158e-05	0.769091
981		RATAPGAQGSTS	AGGGCGACTGCTCCTGGTGCGCAGGGTTCGACGTCG	6.26168e-05	4.8158e-05	0.769091
982		SLSVRPPASLNA	AGTCTGAGTGTTCGGCCGCCGGCTTCTCTTAATGCG	0.000125234	9.63159e-05	0.769091
983		IPYQSLVSHDRS	ATTCCGTATCAGAGTCTTGTGTCGCATGATCGTTCG	6.26168e-05	4.8158e-05	0.769091
984		PRGEVWSESRTQ	CCGAGGGGTGAGGTGTGGTCTGAGTCGCGGACTCAG	6.26168e-05	4.8158e-05	0.769091
985		PKSLTPGAPSSM	CCTAAGAGTCTTACTCCTGGTGCTCCTAGTTCGATG	6.26168e-05	4.8158e-05	0.769091
986		RVQAGAPIGAIS	CGGGTTCAGGCTGGGGCGCCTATTGGTGCGATTTCT	6.26168e-05	4.8158e-05	0.769091
987		RESELTSNRLAP	CGTGAGAGTGAGTTGACGAGTAATCGGCTTGCGCCG	6.26168e-05	4.8158e-05	0.769091
988		ANTRSLLNQNTS	GCTAATACTAGGTCTCTTCTTAATCAGAATACGAGT	6.26168e-05	4.8158e-05	0.769091
989		GKSLNPVKAIHE	GGGAAGTCTTTGAATCCGGTGAAGGCGATTCATGAG	6.26168e-05	4.8158e-05	0.769091
990		SATTRPGSGPLV	TCGGCGACTACGCGTCCGGGGTCGGGTCCGTTGGTG	0.000104361	8.02633e-05	0.769091
991		SVRLGGGTPTSV	TCTGTGCGGCTTGGGGGGGGGACTCCTACTAGTGTG	0.000125234	9.63159e-05	0.769091
992		LMTPAPQMKGTG	TTGATGACGCCGGCGCCTCAGATGAAGGGGACGGGG	6.26168e-05	4.8158e-05	0.769091
993		KTMTSMSDKVPS	AAGACGATGACTTCTATGAGTGATAAGGTGCCGTCG	4.17445e-05	3.21053e-05	0.769091
994		KPHAVAPQTSIS	AAGCCGCATGCTGTGGCTCCGCAGACGTCTATTTCG	2.08723e-05	1.60527e-05	0.769091
995		NRADAVMAFRAE	AATCGTGCTGATGCGGTTATGGCGTTTCGGGCTGAG	2.08723e-05	1.60527e-05	0.769091
996		THTMSARATPPQ	ACGCATACTATGTCGGCTAGGGCTACGCCGCCTCAG	2.08723e-05	1.60527e-05	0.769091
997		TGPSGPYSQITK	ACGGGGCCTTCGGGGCCTTATTCGCAGATTACGAAG	2.08723e-05	1.60527e-05	0.769091
998		TSRASPGAASDR	ACGTCGCGTGCTAGTCCGGGTGCTGCGTCGGATCGG	2.08723e-05	1.60527e-05	0.769091
999		TNAVGPEADRLG	ACTAATGCGGTTGGGCCGGAGGCGGATCGTTTGGGG	4.17445e-05	3.21053e-05	0.769091
1000		TTNGSVQSSIKE	ACTACGAATGGGTCGGTTCAGAGTTCTATTAAGGAG	2.08723e-05	1.60527e-05	0.769091
1001		TLHLGSKTSISA	ACTCTGCATCTTGGTTCGAAGACTTCTATTTCTGCG	2.08723e-05	1.60527e-05	0.769091
1002		TLKAGPTKSDMG	ACTCTTAAGGCGGGTCCGACGAAGTCGGATATGGGG	2.08723e-05	1.60527e-05	0.769091
1003		RELEPGRQLGPQ	AGGGAGCTGGAGCCTGGTCGGCAGCTGGGTCCGCAG	2.08723e-05	1.60527e-05	0.769091
1004		REGAKGTSGRPE	AGGGAGGGGGCGAAGGGGACGTCGGGTCGTCCTGAG	2.08723e-05	1.60527e-05	0.769091
1005		SRPATATHSLPT	AGTCGTCCTGCGACGGCTACGCATTCTCTTCCTACG	2.08723e-05	1.60527e-05	0.769091
1006		SDRARMGADSGA	AGTGATAGGGCGCGTATGGGTGCTGATTCGGGGGCG	2.08723e-05	1.60527e-05	0.769091
1007		MGSHPTPMHPFG	ATGGGTTCTCATCCGACGCCTATGCATCCGTTTGGG	2.08723e-05	1.60527e-05	0.769091
1008		IDRFSQSATSRE	ATTGATCGGTTTTCTCAGAGTGCGACGTCGCGGGAG	0.00045919	0.000353158	0.769091
1009		QTRTPVLTGALG	CAGACGCGTACGCCTGTGCTTACTGGGGCTTTGGGG	2.08723e-05	1.60527e-05	0.769091
1010		QTRSSGVEWKPD	CAGACTCGTTCGTCGGGGGTGGAGTGGAAGCCGGAT	2.08723e-05	1.60527e-05	0.769091
1011		QLVQQHTHRDYQ	CAGCTGGTGCAGCAGCATACTCATCGTGATTATCAG	2.08723e-05	1.60527e-05	0.769091
1012		QASAPVQVPSTK	CAGGCTTCGGCTCCGGTTCAGGTGCCGTCTACTAAG	2.08723e-05	1.60527e-05	0.769091
1013		QGQLEAAAHRTQ	CAGGGGCAGCTGGAGGCGGCGGCTCATCGGACGCAG	2.08723e-05	1.60527e-05	0.769091
1014		HHPMPAGEGRAA	CATCATCCGATGCCTGCTGGGGAGGGTCGTGCGGCG	2.08723e-05	1.60527e-05	0.769091
1015		HGAGTNQAHSIV	CATGGTGCTGGGACGAATCAGGCGCATAGTATTGTG	2.08723e-05	1.60527e-05	0.769091
1016		HSSNVIRVPVNS	CATTCGTCGAATGTGATTCGTGTTCCGGTTAATTCG	2.08723e-05	1.60527e-05	0.769091
1017		PREKLSSAASVT	CCGAGGGAGAAGCTGTCTTCGGCTGCGAGTGTGACG	4.17445e-05	3.21053e-05	0.769091
1018		PASRDEHNPRLG	CCGGCTTCTCGGGATGAGCATAATCCGCGTCTTGGG	2.08723e-05	1.60527e-05	0.769091
1019		PPSLRTIPTGSP	CCTCCGTCGCTTCGGACTATTCCGACTGGGTCGCCG	4.17445e-05	3.21053e-05	0.769091
1020		PRHTRTLGEATT	CCTCGGCATACTCGGACGCTTGGGGAGGCGACGACG	2.08723e-05	1.60527e-05	0.769091
1021		PGPDASSVPTRM	CCTGGGCCGGATGCGAGTTCGGTGCCGACGCGGATG	2.08723e-05	1.60527e-05	0.769091
1022		RNMLRAPTQQME	CGGAATATGCTTCGTGCGCCTACGCAGCAGATGGAG	0.000166978	0.000128421	0.769091
1023		RQSHSESSMYSS	CGGCAGTCTCATAGTGAGTCTTCGATGTATTCGTCG	4.17445e-05	3.21053e-05	0.769091
1024		RPEAGQANRSPE	CGGCCGGAGGCGGGGCAGGCGAATCGGAGTCCGGAG	2.08723e-05	1.60527e-05	0.769091
1025		RPASHDSVSPKE	CGGCCGGCGTCTCATGATTCTGTTAGTCCGAAGGAG	2.08723e-05	1.60527e-05	0.769091
1026		RRETMTSSEYRA	CGGCGGGAGACGATGACGTCGAGTGAGTATAGGGCG	2.08723e-05	1.60527e-05	0.769091
1027		RRETMTXSEDRA	CGGCGGGAGACGATGACGTNGAGTGAGGATAGGGCG	2.08723e-05	1.60527e-05	0.769091
1028		RRETMTSSEDRA	CGGCGGGAGACTATGACGTCGAGTGAGGATAGGGCG	2.08723e-05	1.60527e-05	0.769091
1029		RREPIPDGGPVA	CGGCGTGAGCCGATTCCGGATGGTGGGCCTGTGGCG	2.08723e-05	1.60527e-05	0.769091
1030		RELPHHRMSANE	CGGGAGCTGCCTCATCATAGGATGTCTGCTAATGAG	2.08723e-05	1.60527e-05	0.769091
1031		REGSRNGIQIAV	CGGGAGGGTTCTCGTAATGGGATTCAGATTGCGGTG	2.08723e-05	1.60527e-05	0.769091
1032		REVHFQPQPASG	CGGGAGGTGCATTTTCAGCCTCAGCCGGCTTCGGGG	2.08723e-05	1.60527e-05	0.769091
1033		RDENRPYGFNSE	CGGGATGAGAATCGGCCTTATGGTTTTAATTCGGAG	2.08723e-05	1.60527e-05	0.769091
1034		RAERPQVHLRLG	CGGGCGGAGCGTCCGCAGGTGCATCTGCGGCTTGGG	2.08723e-05	1.60527e-05	0.769091
1035		RGPVEASSAIPP	CGGGGGCCTGTTGAGGCGTCTTCGGCGATTCCGCCT	4.17445e-05	3.21053e-05	0.769091
1036		RXASHDAVSPKE	CGGNCGGCGTCTCATGATGCTGTTAGTCCGAAGGAG	2.08723e-05	1.60527e-05	0.769091
1037		RTPTNQATPLRE	CGTACGCCGACGAATCAGGCGACGCCTCTTAGGGAG	2.08723e-05	1.60527e-05	0.769091
1038		RSEPSRRHEDTT	CGTAGTGAGCCGTCGCGTCGGCATGAGGATACTACG	2.08723e-05	1.60527e-05	0.769091
1039		RIGATMMSPSSE	CGTATTGGGGCTACTATGATGAGTCCGTCTTCTGAG	2.08723e-05	1.60527e-05	0.769091
1040		RPRGASHEFGTE	CGTCCGAGGGGGGCGTCGCATGAGTTTGGGACGGAG	2.08723e-05	1.60527e-05	0.769091
1041		LSQSSGTQERSG	CTGAGTCAGTCTTCGGGTACTCAGGAGCGTTCGGGG	4.17445e-05	3.21053e-05	0.769091
1042		LAAIGGTAPNSG	CTGGCTGCGATTGGGGGGACGGCGCCTAATTCGGGG	4.17445e-05	3.21053e-05	0.769091
1043		LSTSNSFGARSA	CTTAGTACGTCGAATTCGTTTGGTGCGAGGTCTGCG	2.08723e-05	1.60527e-05	0.769091
1044		EIWSNAIPPMLD	GAGATTTGGAGTAATGCGATTCCGCCTATGTTGGAT	2.08723e-05	1.60527e-05	0.769091
1045		EHAPNPLVTPRA	GAGCATGCGCCGAATCCTCTGGTTACTCCTCGGGCG	2.08723e-05	1.60527e-05	0.769091
1046		EPPGRNEPRSHS	GAGCCGCCGGGGCGGAATGAGCCGCGTTCGCATTCG	2.08723e-05	1.60527e-05	0.769091
1047		EDKSIESRRSPA	GAGGATAAGAGTATTGAGTCGCGGAGGTCGCCGGCT	2.08723e-05	1.60527e-05	0.769091
1048		EGSQKAGRAVSE	GAGGGNTCGCAGAAGGCGGGGAGGGCTGTGTCTGAG	2.08723e-05	1.60527e-05	0.769091
1049		EWTTNSVLPRDK	GAGTGGACTACTAATTCTGTGCTTCCTCGGGATAAG	4.17445e-05	3.21053e-05	0.769091
1050		DAGRPAGHVRAE	GATGCGGGTAGGCCTGCGGGTCATGTGAGGGCGGAG	2.08723e-05	1.60527e-05	0.769091
1051		DAGRPAGHVRSE	GATGCGGGTAGGCCTGCGGGTCATGTGAGGTCTGAG	2.08723e-05	1.60527e-05	0.769091
1052		ARMTPGAIPPSQ	GCGAGGATGACTCCTGGTGCTATTCCGCCTTCTCAG	2.08723e-05	1.60527e-05	0.769091
1053		AQLRNKTGDPQV	GCGCAGCTTCGGAATAAGACTGGGGATCCTCAGGTG	4.17445e-05	3.21053e-05	0.769091
1054		APVNNPKNPLGM	GCGCCGGTTAATAATCCTAAGAATCCGTTGGGGATG	4.17445e-05	3.21053e-05	0.769091
1055		ASELPWATHTTE	GCGTCTGAGCTGCCGTGGGCGACGCATACGACTGAG	2.08723e-05	1.60527e-05	0.769091
1056		ATNRSTTGMTLP	GCTACGAATCGGTCGACTACGGGTATGACTCTGCCG	8.3489e-05	6.42106e-05	0.769091
1057		APPQPGPLGTLA	GCTCCGCCGCAGCCTGGGCCTCTGGGGACTTTGGCG	2.08723e-05	1.60527e-05	0.769091
1058		APQMETVSTTRS	GCTCCTCAGATGGAGACTGTGTCTACGACTCGTTCG	2.08723e-05	1.60527e-05	0.769091
1059		ARQRISEAPPVT	GCTCGTCAGCGTATTTCGGAGGCGCCTCCGGTTACG	4.17445e-05	3.21053e-05	0.769091
1060		AEQGARYPQHTP	GCTGAGCAGGGGGCTCGGTATCCGCAGCATACTCCG	2.08723e-05	1.60527e-05	0.769091
1061		AVSGSTRNLVLQ	GCTGTGTCTGGGTCGACGAGGAATCTGGTTCTGCAG	2.08723e-05	1.60527e-05	0.769091
1062		GMSRPTAALGTG	GGGATGTCTAGGCCGACTGCGGCGCTTGGGACTGGG	2.08723e-05	1.60527e-05	0.769091
1063		GRLPKLGEGTLG	GGGCGGCTTCCGAAGCTGGGTGAGGGGACTTTGGGG	4.17445e-05	3.21053e-05	0.769091
1064		GSVKIVNREPQG	GGGTCTGTAAAGATTGTGAATCGGGAGCCTCAGGGG	2.08723e-05	1.60527e-05	0.769091
1065		GSKSGMQTPPAG	GGTTCGAAGTCGGGTATGCAGACTCCTCCGGCTGGG	2.08723e-05	1.60527e-05	0.769091
1066		VKESPPGTGLPK	GTGAAGGAGTCTCCGCCTGGGACGGGGTTGCCGAAG	2.08723e-05	1.60527e-05	0.769091
1067		VINYVFQGFTKT	GTGATTAATTATGTGTTTCAGGGTTTTACGAAGACG	2.08723e-05	1.60527e-05	0.769091
1068		VPRSTEGTRPMG	GTGCCTCGTAGTACGGAGGGTACTCGTCCGATGGGG	2.08723e-05	1.60527e-05	0.769091
1069		VRLSASGPTPST	GTGCGTTTGAGTGCTTCGGGTCCGACGCCTTCTACG	4.17445e-05	3.21053e-05	0.769091
1070		VVRTDVLRMTSE	GTGGTGCGGACGGATGTGCTTAGGATGACGTCTGAG	2.08723e-05	1.60527e-05	0.769091
1071		VVGLDPGREXRG	GTGGTGGGGCTGGATCCGGGTCGGGAGGNGCGGGGG	2.08723e-05	1.60527e-05	0.769091
1072		VKGVLSQTDPSK	GTTAAGGGGGTGCTTTCGCAGACGGATCCTTCGAAG	8.3489e-05	6.42106e-05	0.769091
1073		VQEGFKKVPREA	GTTCAGGAGGGGTTTAAGAAGGTTCCTCGGGAGGCG	2.08723e-05	1.60527e-05	0.769091
1074		VRTPLSGDSQLR	GTTCGTACGCCGTTGTCGGGGGATTCGCAGCTTCGG	2.08723e-05	1.60527e-05	0.769091
1075		YSGALRATPAVG	TATAGTGGGGCGCTTAGGGCGACGCCGGCGGTGGGG	4.17445e-05	3.21053e-05	0.769091
1076		YMPRHDVGDRLG	TATATGCCGAGGCATGATGTGGGGGATCGGCTGGGG	2.08723e-05	1.60527e-05	0.769091
1077		YMARNIPHTDSG	TATATGGCGCGTAATATTCCGCATACGGATAGTGGT	2.08723e-05	1.60527e-05	0.769091
1078		YQRPLSSTPNSQ	TATCAGAGGCCGCTTTCGTCGACGCCTAATTCTCAG	2.08723e-05	1.60527e-05	0.769091
1079		YDRQAPRSVRQP	TATGATAGGCAGGCGCCTCGGTCTGTTAGGCAGCCG	2.08723e-05	1.60527e-05	0.769091
1080		YGGETGPAHLTE	TATGGGGGGGAGACTGGGCCGGCGCATTTGACGGAG	2.08723e-05	1.60527e-05	0.769091
1081		YSKGALMGMPPS	TATTCTAAGGGGGCGCTTATGGGGATGCCTCCGTCT	2.08723e-05	1.60527e-05	0.769091
1082		STRSTQGLPPQP	TCGACGCGGTCGACTCAGGGGTTGCCGCCTCAGCCG	4.17445e-05	3.21053e-05	0.769091
1083		STPSRPPGSSMS	TCGACTCCTTCGAGGCCGCCGGGGTCGTCGATGTCT	2.08723e-05	1.60527e-05	0.769091
1084		SSWLRRLTRQTF	TCGAGTTGGTTGCGGCGTTTGACGCGTCAGACTTTT	2.08723e-05	1.60527e-05	0.769091
1085		SMPRSTLPRAET	TCGATGCCTCGGTCGACGCTGCCTCGGGCGGAGACG	4.17445e-05	3.21053e-05	0.769091
1086		SPLMKVTPERVA	TCGCCGTTGATGAAGGTTACGCCTGAGCGGGTTGCG	2.08723e-05	1.60527e-05	0.769091
1087		SDLARSQMGAPR	TCGGATTTGGCGAGGTCTCAGATGGGGGCTCCTCGT	2.08723e-05	1.60527e-05	0.769091
1088		SSPKTGPQGHAV	TCGTCGCCGAAGACTGGGCCGCAGGGGCATGCTGTG	4.17445e-05	3.21053e-05	0.769091
1089		SNQLLPIGKASK	TCTAATCAGTTGTTGCCGATTGGTAAGGCTAGTAAG	4.17445e-05	3.21053e-05	0.769091
1090		SRGLYNPQRESP	TCTAGGGGTCTTTATAATCCTCAGCGGGAGTCGCCG	2.08723e-05	1.60527e-05	0.769091
1091		SQRTPGSTSPSS	TCTCAGCGGACTCCGGGTAGTACGTCTCCTTCTTCG	2.08723e-05	1.60527e-05	0.769091
1092		SQRTPCSTSPSA	TCTCAGCGGACTCCGTGTAGTACGTCTCCTTCTGCG	2.08723e-05	1.60527e-05	0.769091
1093		SQRTPGSTSPSA	TCTCAGCGGACTCCTGGTAGTACGTCTCCTTCTGCG	2.08723e-05	1.60527e-05	0.769091
1094		SHRTPGSTSPSA	TCTCATCGGACTCCGGGTAGTACGTCTCCTTCTGCG	2.08723e-05	1.60527e-05	0.769091
1095		SHRTNEPDNRLS	TCTCATCGTACGAATGAGCCGGATAATCGTCTTTCT	2.08723e-05	1.60527e-05	0.769091
1096		SPTGSLRPGGVT	TCTCCTACGGGTTCTTTGCGTCCGGGGGGGGTTACG	2.08723e-05	1.60527e-05	0.769091
1097		SLSNGRGITPAQ	TCTCTTTCTAATGGGCGGGGGATTACGCCTGCGCAG	4.17445e-05	3.21053e-05	0.769091
1098		SEGAKGMSGRPE	TCTGAGGGGGCGAAGGGGATGTCGGGTCGTCCTGAG	2.08723e-05	1.60527e-05	0.769091
1099		SEGANGTSGRPE	TCTGAGGGGGCGAATGGGACGTCGGGTCGTCCTGAG	2.08723e-05	1.60527e-05	0.769091
1100		SYRASAGPMESS	TCTTATCGGGCTTCTGCTGGGCCTATGGAGTCTTCG	2.08723e-05	1.60527e-05	0.769091
1101		SSTMYASPPTSK	TCTTCGACGATGTATGCGTCTCCGCCGACTTCGAAG	2.08723e-05	1.60527e-05	0.769091
1102		WKAPSTPGGTSP	TGGAAGGCTCCTTCGACGCCTGGGGGGACGTCGCCT	4.17445e-05	3.21053e-05	0.769091
1103		WNHGGLESARGA	TGGAATCATGGGGGGCTTGAGTCTGCTAGGGGTGCG	2.08723e-05	1.60527e-05	0.769091
1104		WRDPVLERGRDQ	TGGCGTGATCCTGTGTTGGAGCGGGGTAGGGATCAG	4.17445e-05	3.21053e-05	0.769091
1105		WDANLAKTASGN	TGGGATGCGAATCTGGCGAAGACTGCGTCGGGTAAT	4.17445e-05	3.21053e-05	0.769091
1106		WSATTTLPRGDQ	TGGTCGGCGACGACGACTTTGCCTAGGGGTGATCAG	2.08723e-05	1.60527e-05	0.769091
1107		CGTGAVPSRCAL	TGTGGGACGGGTGCGGTTCCGTCTAGGTGTGCTCTT	8.3489e-05	6.42106e-05	0.769091
1108		LHRVTGEADMRP	TTGCATCGGGTGACTGGTGAGGCGGATATGCGGCCT	2.08723e-05	1.60527e-05	0.769091
1109		FTVAGISSTATF	TTTACGGTTGCGGGGATTAGTTCGACGGCGACGTTT	2.08723e-05	1.60527e-05	0.769091
1110		RTSQSPQTTLAN	AGGACGTCTCAGTCGCCGCAGACGACTCTGGCGAAT	0.000845326	0.000642106	0.759596
1111		SQAKLLDKGVTA	TCTCAGGCGAAGCTGCTGGATAAGGGGGTGACTGCG	0.00483193	0.00366	0.757463
1112		APVRSEARALPG	GCGCCGGTGCGGTCGGAGGCGAGGGCGCTGCCGGGG	0.000615731	0.000465527	0.756055
1113		KLQFKGTPPPME	AAGTTGCAGTTTAAGGGGACGCCGCCGCCGATGGAG	0.000980996	0.000738422	0.752727
1114		TLGSKERNTSPA	ACTCTGGGGTCGAAGGAGCGGAATACTTCTCCTGCG	0.000344392	0.000256842	0.745785
1115		LSQRGQGLKSDP	TTGTCGCAGCGGGGTCAGGGTCTGAAGTCGGATCCG	0.00133582	0.000995264	0.745057
1116		GSVKIVNREPQG	GGGTCTGTGAAGATTGTGAATCGGGAGCCTCAGGGG	0.000991432	0.000738422	0.744804
1117		NSPTAPRPGASA	AATAGTCCTACTGCGCCTCGGCCGGGTGCGTCTGCG	0.000949687	0.000706317	0.743736
1118		PGGKSQVSLPSQ	CCGGGTGGTAAGAGTCAGGTGTCTCTGCCTAGTCAG	0.000949687	0.000706317	0.743736
1119		PPQMETVSTTRS	CCTCCTCAGATGGAGACTGTGTCTACGACTCGTTCG	0.0303169	0.0225379	0.74341
1120		PPQMSKPSTTSA	CCGCCGCAGATGTCGAAGCCGTCGACTACGTCGGCG	0.00123146	0.000915001	0.74302
1121		PPPRGKSVELLG	CCGCCGCCTCGTGGGAAGAGTGTTGAGCTGTTGGGG	0.000605295	0.000449474	0.74257
1122		RLAGGPASVTSV	AGGCTGGCGGGGGGGCCGGCGTCGGTGACTTCTGTG	0.000939251	0.000690264	0.734909
1123		SHDSPVTQIGRS	TCGCATGATAGTCCTGTGACTCAGATTGGGCGGTCG	0.000438317	0.000321053	0.732467
1124		NTSQGPRPTPAS	AATACGTCTCAGGGGCCGCGGCCGACTCCGGCGTCG	0.00278645	0.00200658	0.720122
1125		SRAALSEVVPGG	AGTCGGGCGGCTCTTAGTGAGGTGGTGCCGGGGGGG	0.000490498	0.000353158	0.72
1126		PGARTPTVSGSV	CCGGGGGCGAGGACTCCGACGGTTTCTGGTTCTGTG	0.000980996	0.000706317	0.72
1127		STRGTMENSFVS	TCGACTAGGGGGACTATGGAGAATAGTTTTGTTTCG	0.000156542	0.000112369	0.717818
1128		FTTGQSKSPDAR	TTTACTACGGGGCAGTCGAAGTCTCCGGATGCTCGG	0.000313084	0.000224737	0.717818
1129		RPGSISTVGTPG	CGGCCTGGGTCTATTTCGACGGTGGGGACGCCTGGG	0.000584423	0.000417369	0.714156
1130		KGPAGPVGIASQ	AAGGGGCCGGCTGGGCCGGTGGGGATTGCGTCTCAG	0.000949687	0.000674211	0.70993
1131		RGVSGSDLVAFG	AGGGGTGTTTCGGGTAGTGATCTTGTTGCTTTTGGG	0.00013567	9.63159e-05	0.70993
1132		SMHPKPRTTPGE	AGTATGCATCCTAAGCCTCGGACGACTCCGGGGGAG	0.00013567	9.63159e-05	0.70993
1133		SLTSPGPKGNGE	TCGCTGACTTCGCCGGGGCCTAAGGGGAATGGTGAG	0.00013567	9.63159e-05	0.70993
1134		SLKQPSPSSNSA	TCGTTGAAGCAGCCTTCTCCGAGTTCGAATTCTGCG	0.0013567	0.000963159	0.70993
1135		RPATPPSTQQKE	AGGCCGGCTACGCCTCCGAGTACTCAGCAGAAGGAG	0.000521806	0.000369211	0.707563
1136		NDQFSSSQSRGG	AATGATCAGTTTAGTTCTTCGCAGAGTAGGGGTGGT	0.00198286	0.00139658	0.704325
1137		RHQPSAASVETG	AGGCATCAGCCTTCTGCGGCTAGTGTGGAGACTGGG	0.00463364	0.00325869	0.703268
1138		KPLNGVKLASNE	AAGCCGTTGAATGGGGTTAAGCTGGCTTCTAATGAG	0.00945513	0.0066458	0.702878
1139		PSTAPHSDSSRA	CCGTCTACTGCTCCGCATTCGGATTCTAGTCGGGCG	0.000709657	0.000497632	0.70123
1140		AQAKLLDKGVTA	GCTCAGGCGAAGCTGCTGGATAAGGGGGTGACTGCG	0.0036109	0.00252027	0.697961
1141		FRKTVAATDTPP	TTTCGGAAGACGGTTGCGGCTACGGATACTCCGCCG	0.000897507	0.000626053	0.697547
1142		RAETASVNSGFG	CGTGCGGAGACTGCTTCGGTTAATAGTGGTTTTGGG	0.000208723	0.000144474	0.692182
1143		DPRVAETRHSIQ	GATCCGCGGGTTGCGGAGACTCGGCATAGTATTCAG	0.000208723	0.000144474	0.692182
1144		AGLVEVMGRRDG	GCTGGGCTGGTGGAGGTTATGGGTCGGCGTGATGGT	0.000417445	0.000288948	0.692182
1145		HVPSSTVSERSG	CATGTGCCTAGTTCGACGGTGTCTGAGCGGAGTGGG	0.000793146	0.00054579	0.688134
1146		GRPSEKAGLDLR	GGTCGGCCGTCGGAGAAGGCGGGGCTGGATCTGCGG	9.39251e-05	6.42106e-05	0.683636
1147		YREVAPAEQPRS	TATCGGGAGGTTGCTCCGGCGGAGCAGCCGCGGAGT	9.39251e-05	6.42106e-05	0.683636
1148		SANGGSPLRLRD	TCGGCGAATGGGGGGAGTCCTCTGCGGCTTAGGGAT	9.39251e-05	6.42106e-05	0.683636
1149		YRDQKVGTPTGV	TATAGGGATCAGAAGGTGGGTACGCCGACGGGTGTG	0.000897507	0.000610001	0.679661
1150		QRINSGRMDPAP	CAGAGGATTAATTCGGGGCGGATGGATCCTGCGCCG	0.000615731	0.000417369	0.677843
1151		LSVTKQSANVPP	TTGTCGGTTACTAAGCAGTCTGCGAATGTTCCTCCG	0.00327694	0.00221527	0.676016
1152		PSPMSPRPAPGV	CCTTCTCCGATGTCGCCTAGGCCGGCTCCGGGGGTG	0.000240031	0.000160527	0.668774
1153		TTQPTVRAVTSS	ACGACGCAGCCGACTGTGAGGGCGGTTACGAGTTCG	0.000626168	0.000417369	0.666545
1154		SVSRPSTAQVTS	TCGGTTTCTCGTCCGTCTACGGCGCAGGTTACGTCG	0.000386137	0.000256842	0.665159
1155		ATVKPGTGANTS	GCTACGGTTAAGCCTGGGACTGGTGCGAATACTTCG	0.0021081	0.00139658	0.662484
1156		KPGDPGRPVGTP	AAGCCGGGGGATCCGGGTCGTCCTGTGGGGACGCCG	7.30529e-05	4.8158e-05	0.659221
1157		QESLGASRSLAG	CAGGAGTCGTTGGGGGCGTCGCGGTCTTTGGCGGGT	7.30529e-05	4.8158e-05	0.659221
1158		LDNESRANLARA	CTGGATAATGAGAGTAGGGCGAATTTGGCTAGGGCG	7.30529e-05	4.8158e-05	0.659221
1159		SPPPRGVDRSTS	TCGCCGCCTCCTCGTGGTGTTGATCGTTCGACTTCG	7.30529e-05	4.8158e-05	0.659221
1160		SGPSRGTTAGVQ	TCTGGTCCTAGTCGGGGTACTACGGCTGGGGTTCAG	7.30529e-05	4.8158e-05	0.659221
1161		RAGVKIAGDAVV	AGGGCGGGGGTGAAGATTGCTGGTGATGCGGTGGTG	0.00178458	0.00117184	0.65665
1162		PRGVPVSDGPFG	CCGAGGGGGGTTCCGGTTTCGGATGGTCCGTTTGGG	0.000980996	0.000642106	0.654545
1163		SPVRSEARALPG	TCGCCGGTGCGGTCGGAGGCGAGGGCGCTGCCGGGG	0.000688784	0.000449474	0.652562
1164		RGGNADTMNHQQ	CGGGGGGGTAATGCGGATACGATGAATCATCAGCAG	0.000271339	0.000176579	0.650769
1165		QAGGRVVPAASQ	CAGGCGGGGGGTCGGGTTGTGCCGGCGGCGTCGCAG	0.000198286	0.000128421	0.647655
1166		PISRTGTPGASP	CCTATTTCTCGTACGGGGACGCCTGGGGCGTCTCCG	0.0121059	0.00781764	0.645771
1167		STDLQNVTRAGA	TCTACGGATCTTCAGAATGTGACTCGTGCGGGGGCT	0.00102274	0.000658159	0.643525
1168		SNTANRAVPGAS	TCGAATACTGCTAATCGTGCGGTTCCTGGTGCGTCG	0.000605295	0.000385264	0.636489
1169		KLPMTSAATPPT	AAGCTTCCGATGACTAGTGCGGCTACGCCTCCGACT	0.0016176	0.00102737	0.63512
1170		AQRTPGSTSPSA	GCTCAGCGGACTCCGGGTAGTACGTCTCCTTCTGCG	0.000177414	0.000112369	0.633369
1171		RRETMTSSEDRA	CGGCGGGAGACGATGACGTCGAGTGAGGATAGGGCG	0.0181276	0.0114616	0.632275
1172		RANVDVIPTGGG	AGGGCTAATGTGGATGTTATTCCTACTGGTGGTGGG	0.0116363	0.00730396	0.627688
1173		SQRTPGSTSPSA	TCTCAGCGGACTCCGGGTAGTACGTCTCCTTCTGCG	0.0363386	0.0227627	0.626405
1174		QRQQLPNNSLQA	CAGAGGCAGCAGCTTCCGAATAATTCGTTGCAGGCG	0.00195156	0.00122	0.625143
1175		RSRTDTNTEGGM	CGGAGTCGGACGGATACGAATACGGAGGGTGGTATG	0.000772273	0.00048158	0.623587
1176		SRNSGSSQPGSP	AGTCGGAATTCTGGGTCGTCGCAGCCTGGGAGTCCG	0.00468582	0.00290553	0.620069
1177		TSKMTLQGGVAP	ACTAGTAAGATGACGTTGCAGGGGGGTGTTGCTCCG	0.0010123	0.000626053	0.618444
1178		RQTPVETQVRYE	CGGCAGACGCCGGTTGAGACGCAGGTGCGTTATGAG	0.00205592	0.00126816	0.616834
1179		RKSNEMPSQLLA	AGGAAGTCGAATGAGATGCCTAGTCAGCTTCTGGCG	5.21806e-05	3.21053e-05	0.615272
1180		MITSQRGQGAPS	ATGATTACGTCGCAGCGTGGGCAGGGGGCTCCGTCG	5.21806e-05	3.21053e-05	0.615272
1181		QIPSRASVPTSP	CAGATTCCGTCGCGGGCGTCGGTTCCGACTTCGCCG	0.000730529	0.000449474	0.615272
1182		PRVNAESSQARE	CCGAGGGTGAATGCGGAGTCGTCGCAGGCGCGGGAG	0.000104361	6.42106e-05	0.615272
1183		RSANQTNIASMS	CGGTCGGCGAATCAGACGAATATTGCGAGTATGAGT	5.21806e-05	3.21053e-05	0.615272
1184		RMSPMEKAAFPQ	CGTATGTCGCCGATGGAGAAGGCGGCTTTTCCTCAG	0.000104361	6.42106e-05	0.615272
1185		RDRAEASYPTNG	CGTGATCGGGCTGAGGCGTCGTATCCTACTAATGGG	0.000104361	6.42106e-05	0.615272
1186		EREKTGTQSMVR	GAGCGTGAGAAGACGGGGACTCAGTCTATGGTTAGG	5.21806e-05	3.21053e-05	0.615272
1187		APFVTSKGHASP	GCGCCTTTTGTTACTTCTAAGGGGCATGCGTCTCCG	5.21806e-05	3.21053e-05	0.615272
1188		ALRGREAQLPAN	GCGCTGAGGGGTAGGGAGGCGCAGCTGCCGGCTAAT	5.21806e-05	3.21053e-05	0.615272
1189		GSELAATNRITG	GGGAGTGAGCTGGCTGCGACGAATCGGATTACGGGG	5.21806e-05	3.21053e-05	0.615272
1190		STLPQFPKPTST	TCGACGTTGCCTCAGTTTCCTAAGCCTACGTCTACG	0.000104361	6.42106e-05	0.615272
1191		SRMTPGAIPPSQ	TCGAGGATGACTCCTGGTGCTATTCCGCCTTCTCAG	0.000417445	0.000256842	0.615272
1192		SGQTARKSDVVP	TCGGGTCAGACGGCGCGGAAGTCGGATGTGGTTCCG	5.21806e-05	3.21053e-05	0.615272
1193		SSPSNMRPGILA	TCTTCGCCTTCGAATATGAGGCCTGGGATTTTGGCG	5.21806e-05	3.21053e-05	0.615272
1194		LMPGTTTGKGVM	TTGATGCCGGGTACGACGACTGGTAAGGGTGTGATG	0.000156542	9.63159e-05	0.615272
1195		LMRSEQPRAAPV	TTGATGCGGTCGGAGCAGCCTCGGGCGGCTCCGGTG	5.21806e-05	3.21053e-05	0.615272
1196		LITSQRGQGAPS	TTGATTACGTCGCAGCGTGGGCAGGGGGCTCCGTCT	0.000156542	9.63159e-05	0.615272
1197		LIPNASRVPTTG	TTGATTCCGAATGCGTCGCGTGTGCCTACGACTGGG	0.000313084	0.000192632	0.615272
1198		LVRAAPPQSGGG	TTGGTTCGTGCGGCTCCTCCTCAGTCTGGGGGGGGG	0.000104361	6.42106e-05	0.615272
1199		TKETNDPRRFLE	ACGAAGGAGACGAATGATCCTAGGCGTTTTTTGGAG	0.000375701	0.000224737	0.598182
1200		RSPTVGTTSMTS	CGGTCTCCTACGGTTGGGACGACTTCGATGACGTCG	0.000563551	0.000337106	0.598182
1201		RWSAENTTGSST	CGTTGGTCGGCTGAGAATACGACGGGGTCTTCTACG	0.00069922	0.000417369	0.596906
1202		SESSGSTGYRQA	TCGGAGTCTTCGGGGTCTACGGGGTATCGTCAGGCG	0.00487367	0.00288948	0.592875
1203		ASRAQGVPPSQM	GCGTCTCGTGCTCAGGGTGTTCCGCCGAGTCAGATG	0.00181589	0.00107553	0.592288
1204		GSPPVTTTARPQ	GGGAGTCCGCCGGTTACGACGACGGCTCGGCCTCAG	0.000219159	0.000128421	0.585974
1205		PSSRITGTVNGS	CCGTCTAGTCGTATTACTGGTACTGTTAATGGGTCG	0.000302648	0.000176579	0.583448
1206		MGSKLSVAQGQQ	ATGGGGTCGAAGCTGTCTGTTGCTCAGGGGCAGCAG	0.00113754	0.000658159	0.578582
1207		SAQTSERQFTVP	AGTGCTCAGACGAGTGAGAGGCAGTTTACGGTTCCG	8.3489e-05	4.8158e-05	0.576818
1208		RRMQTSGGPTPE	CGTCGGATGCAGACGTCTGGGGGTCCGACTCCTGAG	8.3489e-05	4.8158e-05	0.576818
1209		GTPVTARSSPLP	GGGACGCCTGTTACGGCGCGTTCGTCGCCTTTGCCT	0.000333956	0.000192632	0.576818
1210		GRSPQSSQNPYQ	GGTCGGTCGCCGCAGTCGTCTCAGAATCCTTATCAG	8.3489e-05	4.8158e-05	0.576818
1211		SQTRQLSQTPVQ	TCGCAGACGAGGCAGTTGTCTCAGACCCCTGTTCAG	0.000897507	0.000513685	0.572347
1212		STPALEGTRGSQ	TCTACTCCGGCGCTGGAGGGGACTCGTGGGTCGCAG	0.000448753	0.000256842	0.572347
1213		TESGAAPMGGRS	ACTGAGTCGGGTGCGGCTCCGATGGGTGGTCGTTCG	0.000281775	0.000160527	0.569697
1214		TRSQPPSNVTPL	ACGAGGAGTCAGCCTCCGTCTAATGTGACTCCGCTG	0.000594859	0.000337106	0.566698
1215		KEDEALPARRVG	AAGGAGGATGAGGCGCTGCCGGCTCGTAGGGTGGGG	0.0104987	0.00593948	0.565733
1216		STSSAKTTGSPA	TCGACGTCGTCGGCGAAGACGACTGGTTCGCCGGCG	0.000709657	0.000401316	0.565508
1217		SKSLTPGAPSSM	TCTAAGAGTCTTACTCCTGGTGCTCCTAGTTCGATG	0.000824454	0.000465527	0.564649
1218		ISLRGTSTVPSA	ATTTCGCTTCGTGGTACTTCGACTGTTCCTTCGGCG	0.000427881	0.00024079	0.562749
1219		SVPPSLPPRTTQ	AGTGTGCCGCCGAGTTTGCCTCCTCGGACGACGCAG	0.000229595	0.000128421	0.559339
1220		SEGNFTGGSPPQ	TCGGAGGGTAATTTTACGGGTGGTAGTCCTCCTCAG	0.000114797	6.42106e-05	0.559339
1221		RSRTENLNVGSE	CGTTCGAGGACTGAGAATCTGAATGTGGGTTCTGAG	0.0138174	0.00768922	0.556487
1222		TMQTNKSRQQDS	ACTATGCAGACGAATAAGAGTAGGCAGCAGGATTCG	0.000146106	8.02633e-05	0.54935
1223		EGSVSAAAILKT	GAGGGTTCTGTGTCTGCTGCGGCTATTCTTAAGACG	0.000146106	8.02633e-05	0.54935
1224		TTTSGKGPTGGP	ACTACGACGAGTGGGAAGGGGCCTACTGGTGGGCCG	0.0016176	0.000882896	0.545806
1225		YAPAGQLSTRSE	TATGCGCCTGCGGGTCAGCTGAGTACGCGGTCTGAG	0.000855762	0.000465527	0.543991
1226		TVSALSEITKPS	ACTGTGTCTGCGCTGTCTGAGATTACGAAGCCGTCG	0.000177414	9.63159e-05	0.542887
1227		STLVSPNERLSQ	TCGACTCTGGTGTCTCCTAATGAGAGGCTTTCGCAG	0.000177414	9.63159e-05	0.542887
1228		QAGRATPNVTLP	CAGGCGGGGCGGGCTACGCCGAATGTGACGTTGCCT	0.000563551	0.000305	0.541212
1229		RSSTSSPSPTPA	CGGTCTTCGACGTCGTCTCCTTCGCCTACCCCGGCG	0.00379875	0.00205474	0.540899
1230		RGMYQSADANTG	CGGGGTATGTATCAGTCTGCTGATGCGAATACGGGG	0.00242118	0.00130026	0.537037
1231		RVGPSQKSDTAA	CGTGTTGGTCCTTCTCAGAAGTCTGATACTGCGGCG	0.0149237	0.00799422	0.535674
1232		GSKSGTQTPPAG	GGTTCGAAGTCGGGTACGCAGACTCCTCCGGCTGGG	0.0192129	0.0102255	0.532222
1233		RRDTMTSSEDRA	CGGCGGGACACGATGACGTCGAGTGAGGATAGGGCG	0.000855762	0.000449474	0.525233
1234		KETRMPGHPSPL	AAGGAGACGCGTATGCCTGGTCATCCGTCTCCTTTG	3.13084e-05	1.60527e-05	0.512727
1235		KAGSPGRIPSER	AAGGCGGGTTCGCCGGGTCGTATTCCGTCGGAGAGG	3.13084e-05	1.60527e-05	0.512727
1236		NRPLTPGTRSEM	AATAGGCCTCTGACGCCTGGGACGAGGTCGGAGATG	6.26168e-05	3.21053e-05	0.512727
1237		NSRASGPVPQIV	AATTCGCGGGCGTCGGGTCCGGTTCCTCAGATTGTG	0.000219159	0.000112369	0.512727
1238		TQPFPGQLNAPG	ACGCAGCCTTTTCCTGGGCAGTTGAATGCGCCTGGG	3.13084e-05	1.60527e-05	0.512727
1239		TPTSAGLGTGAR	ACGCCGACGAGTGCTGGGCTGGGTACGGGGGCTAGG	3.13084e-05	1.60527e-05	0.512727
1240		TSNSLRLKDTSE	ACGTCTAATAGTCTGAGGCTTAAGGATACGTCGGAG	3.13084e-05	1.60527e-05	0.512727
1241		TNGPQPRPLPQQ	ACTAATGGTCCGCAGCCTCGGCCTCTGCCTCAGCAG	0.000407009	0.000208684	0.512727
1242		TRLSTVPPGGSS	ACTAGGCTTTCGACGGTGCCTCCGGGGGGTTCGTCG	3.13084e-05	1.60527e-05	0.512727
1243		TDPSRLSPSRSM	ACTGATCCTTCGCGTTTGTCGCCTAGTAGGTCTATG	3.13084e-05	1.60527e-05	0.512727
1244		TGPTVTAAQPTR	ACTGGTCCGACGGTTACTGCTGCGCAGCCGACGAGG	3.13084e-05	1.60527e-05	0.512727
1245		RTAPASPPLDRS	AGGACGGCGCCGGCGAGTCCTCCTCTGGATCGTTCG	3.13084e-05	1.60527e-05	0.512727
1246		RRMPGSTHLGAE	AGGAGGATGCCGGGGTCTACGCATCTTGGTGCGGAG	3.13084e-05	1.60527e-05	0.512727
1247		RQELGERGQDKA	AGGCAGGAGTTGGGGGAGAGGGGTCAGGATAAGGCG	3.13084e-05	1.60527e-05	0.512727
1248		RRSQSDQLDNML	AGGCGTAGTCAGAGTGATCAGTTGGATAATATGCTT	3.13084e-05	1.60527e-05	0.512727
1249		RASVVPVNALER	AGGGCTTCGGTGGTGCCGGTTAATGCTTTGGAGCGT	3.13084e-05	1.60527e-05	0.512727
1250		MATSITHKLVSV	ATGGCGACGAGTATTACGCATAAGCTTGTGTCGGTT	3.13084e-05	1.60527e-05	0.512727
1251		MGLDKQAPSIRE	ATGGGTCTTGATAAGCAGGCTCCTTCGATTAGGGAG	9.39251e-05	4.8158e-05	0.512727
1252		ITHYPGAPSGNM	ATTACTCATTATCCTGGGGCGCCGTCTGGTAATATG	3.13084e-05	1.60527e-05	0.512727
1253		ISSAGSVHAGSQ	ATTTCGAGTGCGGGTTCTGTGCATGCGGGTTCGCAG	3.13084e-05	1.60527e-05	0.512727
1254		QQGRGIAGSPAS	CAGCAGGGTCGTGGGATTGCGGGTTCGCCGGCGTCG	0.00137757	0.000706317	0.512727
1255		QGAPRQAQIPSV	CAGGGGGCGCCGCGGCAGGCTCAGATTCCGAGTGTT	3.13084e-05	1.60527e-05	0.512727
1256		QSTGTAGYSTLK	CAGTCGACGGGGACTGCGGGTTATTCGACTCTGAAG	3.13084e-05	1.60527e-05	0.512727
1257		QLSTNKGGVLPV	CAGTTGTCGACTAATAAGGGTGGGGTGCTTCCGGTG	3.13084e-05	1.60527e-05	0.512727
1258		PPPRSPLTSNYG	CCGCCTCCTAGGTCTCCTCTGACGTCGAATTATGGG	3.13084e-05	1.60527e-05	0.512727
1259		PRSPLMDTRDML	CCGCGTAGTCCTCTGATGGATACTCGTGATATGTTG	0.000125234	6.42106e-05	0.512727
1260		PATSSPRQTGPL	CCGGCGACTTCTAGTCCTCGTCAGACGGGGCCTTTG	3.13084e-05	1.60527e-05	0.512727
1261		PKTALGSNTPTP	CCTAAGACGGCTCTGGGGTCGAATACTCCTACTCCG	3.13084e-05	1.60527e-05	0.512727
1262		PPHMETVSTTRS	CCTCCTCATATGGAGACTGTGTCTACGACTCGTTCG	3.13084e-05	1.60527e-05	0.512727
1263		PRAQPPGVSPPV	CCTCGGGCTCAGCCTCCGGGTGTGTCGCCTCCTGTG	3.13084e-05	1.60527e-05	0.512727
1264		PDSPRHTMPLSA	CCTGATTCTCCGAGGCATACGATGCCTCTTTCTGCG	9.39251e-05	4.8158e-05	0.512727
1265		PGTTAGPAPKVE	CCTGGGACGACTGCGGGTCCGGCGCCGAAGGTGGAG	3.13084e-05	1.60527e-05	0.512727
1266		RNLELGSDSRPV	CGGAATCTGGAGCTGGGGAGTGATTCTCGGCCTGTG	3.13084e-05	1.60527e-05	0.512727
1267		RPRGQPGRERAE	CGGCCTCGTGGGCAGCCGGGTCGGGAGCGTGCGGAG	3.13084e-05	1.60527e-05	0.512727
1268		REESSKSQGQSG	CGGGAGGAGTCGTCTAAGTCGCAGGGGCAGTCGGGG	6.26168e-05	3.21053e-05	0.512727
1269		RSPAAERTGVSA	CGGTCGCCGGCTGCGGAGCGGACGGGTGTTTCGGCT	3.13084e-05	1.60527e-05	0.512727
1270		RSGLMASPPSSQ	CGGTCTGGTCTTATGGCGTCTCCGCCTAGTAGTCAG	3.13084e-05	1.60527e-05	0.512727
1271		RWETMTSSEDRA	CGGTGGGAGACGATGACGTCGAGTGAGGATAGGGCG	3.13084e-05	1.60527e-05	0.512727
1272		RTTSRAGEEPLP	CGTACTACTTCGAGGGCTGGGGAGGAGCCGCTTCCG	3.13084e-05	1.60527e-05	0.512727
1273		LPKPAAEFAPRE	CTGCCTAAGCCTGCTGCGGAGTTTGCTCCGCGTGAG	3.13084e-05	1.60527e-05	0.512727
1274		LLLTNEMPLRSQ	CTGCTGCTGACGAATGAGATGCCTCTGCGTTCTCAG	3.13084e-05	1.60527e-05	0.512727
1275		LDGVTTVSSHRT	CTGGATGGTGTTACGACGGTGTCTTCTCATCGTACG	3.13084e-05	1.60527e-05	0.512727
1276		LVRTADRTATQS	CTGGTTAGGACTGCTGATCGTACGGCTACGCAGTCT	3.13084e-05	1.60527e-05	0.512727
1277		LVDFPAATQGPR	CTGGTTGATTTTCCTGCGGCGACGCAGGGTCCGCGG	9.39251e-05	4.8158e-05	0.512727
1278		EWNTRAGTGQRE	GAGTGGAATACGCGGGCTGGTACGGGGCAGCGGGAG	9.39251e-05	4.8158e-05	0.512727
1279		AVQSSGGSRNWE	GCGGTGCAGAGTTCGGGGGGTTCGCGTAATTGGGAG	3.13084e-05	1.60527e-05	0.512727
1280		ASARRDAPTEWA	GCGTCGGCGCGGCGTGATGCGCCTACTGAGTGGGCT	6.26168e-05	3.21053e-05	0.512727
1281		AADTTRAPNHRE	GCTGCGGATACGACTCGGGCACCTAATCATCGGGAG	3.13084e-05	1.60527e-05	0.512727
1282		ASFLPSVKPALQ	GCTTCGTTTCTTCCGTCGGTTAAGCCGGCTCTTCAG	3.13084e-05	1.60527e-05	0.512727
1283		GPGISSGAQKYQ	GGTCCGGGGATTAGTTCGGGGGCTCAGAAGTATCAG	6.26168e-05	3.21053e-05	0.512727
1284		VARPQDTRTIPA	GTTGCTAGGCCGCAGGATACGAGGACTATTCCGGCT	3.13084e-05	1.60527e-05	0.512727
1285		STNSTAISHSIL	TCGACGAATTCGACTGCGATTTCGCATTCTATTTTG	3.13084e-05	1.60527e-05	0.512727
1286		SRPFGANQTVVS	TCGAGGCCGTTTGGTGCTAATCAGACTGTGGTTTCT	3.13084e-05	1.60527e-05	0.512727
1287		SPRQMGGRQLEA	TCGCCGCGGCAGATGGGTGGTCGTCAGCTTGAGGCG	6.26168e-05	3.21053e-05	0.512727
1288		SVRVPLSNTPSV	TCGGTTCGGGTGCCGCTTAGTAATACTCCGTCGGTG	3.13084e-05	1.60527e-05	0.512727
1289		STSPPSPLKTTQ	TCTACGTCGCCGCCTTCGCCGCTGAAGACTACGCAG	3.13084e-05	1.60527e-05	0.512727
1290		SSPLGSPTRSVA	TCTAGTCCTTTGGGGAGTCCTACGCGGTCTGTGGCG	6.26168e-05	3.21053e-05	0.512727
1291		SEGAKGTXGRPE	TCTGAGGGGGCGAAGGGGACGNCGGGTCGTCCTGAG	3.13084e-05	1.60527e-05	0.512727
1292		WTGRGASGAAIP	TGGACTGGGCGTGGGGCTTCGGGGGCGGCGATTCCT	3.13084e-05	1.60527e-05	0.512727
1293		LNLGTPKAVTGP	TTGAATCTTGGTACGCCGAAGGCTGTTACGGGGCCG	3.13084e-05	1.60527e-05	0.512727
1294		LSRGHTQDASAH	TTGAGTCGGGGTCATACTCAGGATGCGTCTGCTCAT	3.13084e-05	1.60527e-05	0.512727
1295		LQRHGTLGSPGS	TTGCAGCGTCATGGTACTTTGGGTTCTCCTGGTTCG	3.13084e-05	1.60527e-05	0.512727
1296		LHSNILDEKANR	TTGCATTCGAATATTTTGGATGAGAAGGCGAATAGG	3.13084e-05	1.60527e-05	0.512727
1297		LRLQPTTSAPGS	TTGCGGCTTCAGCCGACTACTTCGGCTCCTGGGTCG	0.000156542	8.02633e-05	0.512727
1298		LALPRKGNELIG	TTGGCTCTGCCTCGGAAGGGGAATGAGCTGATTGGG	3.13084e-05	1.60527e-05	0.512727
1299		PPQMSKPSTTSA	CCGCCGCAGATGTCGAAGCCGTCGACTACGTCGGCT	0.00310997	0.00157316	0.505845
1300		ARLTTVGMTPGQ	GCGAGGCTTACTACGGTTGGGATGACGCCTGGTCAG	0.00064704	0.000321053	0.496187
1301		VTRDTAAGQLRE	GTTACGCGGGATACTGCGGCGGGGCAGTTGCGTGAG	0.00142975	0.000706317	0.494014
1302		QLPEGRIPQVRE	CAGCTGCCGGAGGGGCGTATTCCTCAGGTGCGGGAG	0.000490498	0.00024079	0.490909
1303		NNPATAKGTTPQ	AATAATCCGGCTACTGCGAAGGGGACTACTCCTCAG	0.00137757	0.000658159	0.477768
1304		QMNEVSKQAASL	CAGATGAATGAGGTTTCGAAGCAGGCGGCTTCGCTT	0.000302648	0.000144474	0.477367
1305		AESALKMGVPRE	GCTGAGTCGGCTTTGAAGATGGGGGTGCCTCGTGAG	0.000271339	0.000128421	0.473287
1306		SQPQDRDPYRPS	AGTCAGCCGCAGGATCGGGATCCTTATCGGCCGTCG	0.000375701	0.000176579	0.47
1307		VTKPGASPSPGT	GTGACTAAGCCGGGTGCGAGTCCGTCGCCGGGGACG	0.00149237	0.000690264	0.46253
1308		PDANLPTIPRPQ	CCGGATGCGAATCTTCCTACTATTCCGAGGCCTCAG	0.000490498	0.000224737	0.458182
1309		YRGDPVPSAERA	TATCGTGGTGATCCGGTTCCTTCGGCGGAGCGGGCG	0.00045919	0.000208684	0.454463
1310		GRAQPMKEVIQT	GGGCGGGCTCAGCCTATGAAGGAGGTTATTCAGACG	0.000636604	0.000288948	0.45389
1311		YPGASRQSTTAP	TATCCGGGTGCGTCTCGGCAGTCGACGACTGCGCCG	0.000250467	0.000112369	0.448636
1312		CRKDTSPSVECT	TGTCGGAAGGATACGTCGCCTTCTGTTGAGTGTACG	0.000469626	0.000208684	0.444363
1313		TSNSLRLKDTLD	ACGTCTAATAGTCTGAGGCTTAAGGATACGTTGGAT	0.000761837	0.000337106	0.44249
1314		VNASRREVDSPG	GTGAATGCTTCTCGGCGGGAGGTGGATTCTCCGGGG	0.0011271	0.000497632	0.441515
1315		PPLNTIRSSLES	CCGCCTTTGAATACTATTCGTTCTTCTCTTGAGTCG	0.000365264	0.000160527	0.43948
1316		LTQPLPENRGDP	CTGACTCAGCCGCTTCCTGAGAATCGGGGGGATCCG	0.000219159	9.63159e-05	0.43948
1317		YSNRGSSNYGSE	TATTCTAATCGGGGTTCGTCGAATTATGGTTCGGAG	7.30529e-05	3.21053e-05	0.43948
1318		SAGLDQPGPRLG	TCGGCGGGTTTGGATCAGCCGGGGCCGCGTTTGGGG	7.30529e-05	3.21053e-05	0.43948
1319		SAIAPTLVTANA	TCTGCTATTGCGCCTACGCTGGTTACGGCTAATGCG	0.000146106	6.42106e-05	0.43948
1320		FNSARGPNGSGP	TTTAATTCTGCGCGTGGGCCGAATGGTTCTGGGCCG	7.30529e-05	3.21053e-05	0.43948
1321		RKRLNSTDFDAE	CGGAAGCGTCTGAATAGTACTGATTTTGATGCGGAG	0.000521806	0.000224737	0.430691
1322		TVRLGGGTPTSV	ACTGTGCGGCTTGGGGGGGGGACTCCTACTAGTGTG	0.000375701	0.000160527	0.427273
1323		GMDNLIIRTTSE	GGTATGGATAATCTTATTATTCGGACTACGTCTGAG	0.00018785	8.02633e-05	0.427273
1324		SRSTVVPGAITQ	TCTAGGTCGACGGTGGTTCCGGGGGCTATTACGCAG	0.00064704	0.000272895	0.421759
1325		RALATLGTAEGG	AGGGCGCTTGCTACGCTTGGTACTGCTGAGGGGGGG	0.00168022	0.000706317	0.420373
1326		TLPTAQVAHSPS	ACGCTGCCGACGGCTCAGGTTGCGCATAGTCCGTCG	0.000114797	4.8158e-05	0.419504
1327		GSILSSNMSSGQ	GGGTCTATTCTTTCGTCGAATATGTCGTCTGGTCAG	0.000114797	4.8158e-05	0.419504
1328		SASKDWTHLEDK	TCGGCGTCTAAGGATTGGACGCATCTGGAGGATAAG	0.000114797	4.8158e-05	0.419504
1329		ATVKPGTGANTS	GCTACGGTTAAGCCTGGGACTGGTGCGAATACTTCT	0.001388	0.000577895	0.41635
1330		PSSPDVVLSRPQ	CCTTCGTCTCCGGATGTGGTTTTGTCGCGGCCTCAG	0.00158629	0.000658159	0.414904
1331		SKSRPNATDWAD	TCTAAGTCTCGTCCGAATGCGACTGATTGGGCTGAT	0.000814018	0.000337106	0.414126
1332		RPPVQANQSLAT	CGGCCGCCGGTGCAGGCTAATCAGAGTTTGGCTACG	0.000156542	6.42106e-05	0.410182
1333		SQKLLNLDNNHQ	TCGCAGAAGTTGTTGAATCTTGATAATAATCATCAG	0.000156542	6.42106e-05	0.410182
1334		WALNTTQTTRIE	TGGGCGCTGAATACTACGCAGACTACTAGGATTGAG	0.000782709	0.000321053	0.410182
1335		LMSGAPALSRPE	TTGATGTCGGGGGCGCCGGCTCTGTCGAGGCCGGAG	0.000156542	6.42106e-05	0.410182
1336		FGLGYATSPQLE	TTTGGTCTTGGTTATGCGACGAGTCCGCAGTTGGAG	0.000156542	6.42106e-05	0.410182
1337		DENNSRNSIVSV	GATGAGAATAATTCGCGTAATTCTATTGTTTCGGTG	0.000198286	8.02633e-05	0.404785
1338		STDLQNVTRAGA	TCTACGGATCTTCAGAATGTGACTCGTGCGGGGGCG	0.000678348	0.000272895	0.402294
1339		MTSGKASSVTQV	ATGACTTCTGGGAAGGCTAGTTCTGTGACTCAGGTG	0.00032352	0.000128421	0.39695
1340		SVRGPLASSPMP	TCGGTTCGTGGTCCGTTGGCGTCGTCTCCTATGCCT	0.000365264	0.000144474	0.395532
1341		NRVLPSTTVQTG	AATAGGGTTTTGCCTTCTACGACGGTTCAGACGGGG	0.000125234	4.8158e-05	0.384545
1342		TTLPKPIDRAGA	ACGACGCTGCCGAAGCCGATTGATCGGGCGGGTGCG	0.000292212	0.000112369	0.384545
1343		PVQPGTRPGDGR	CCGGTTCAGCCGGGGACTCGTCCGGGGGATGGGAGG	0.000125234	4.8158e-05	0.384545
1344		SGARAGTVPPTQ	TCGGGGGCTCGGGCGGGTACGGTTCCTCCGACGCAG	0.00329782	0.00126816	0.384545
1345		TGRTKDAPGLIM	ACTGGTCGTACGAAGGATGCTCCGGGTCTGATTATG	4.17445e-05	1.60527e-05	0.384545
1346		RLAVSPNQSGQN	AGGTTGGCTGTGTCGCCGAATCAGAGTGGTCAGAAT	4.17445e-05	1.60527e-05	0.384545
1347		PLGTPPGPVRTV	CCGCTGGGTACTCCGCCTGGTCCGGTTAGGACGGTG	4.17445e-05	1.60527e-05	0.384545
1348		PRDATAVRAGAE	CCTCGGGATGCGACTGCTGTTCGGGCGGGGGCTGAG	4.17445e-05	1.60527e-05	0.384545
1349		LTQISNDASRTA	CTGACGCAGATTAGTAATGATGCTAGTAGGACGGCG	8.3489e-05	3.21053e-05	0.384545
1350		EAITGANPQRIG	GAGGCGATTACGGGGGCGAATCCGCAGCGTATTGGG	4.17445e-05	1.60527e-05	0.384545
1351		DLAWASVSPLGP	GATCTGGCTTGGGCTTCTGTGTCGCCGTTGGGTCCG	4.17445e-05	1.60527e-05	0.384545
1352		ASLVGQTVAAQL	GCTTCTCTTGTTGGGCAGACTGTTGCTGCTCAGCTT	4.17445e-05	1.60527e-05	0.384545
1353		GPRTSPQSISQS	GGTCCTCGTACGAGTCCGCAGAGTATTTCGCAGTCG	4.17445e-05	1.60527e-05	0.384545
1354		VGVKRDNLGISG	GTTGGTGTGAAGAGGGATAATTTGGGTATTTCTGGG	4.17445e-05	1.60527e-05	0.384545
1355		SPPEANRSSIDA	TCGCCGCCGGAGGCGAATAGGTCGTCTATTGATGCT	4.17445e-05	1.60527e-05	0.384545
1356		SPAKNLNSFRVM	TCGCCGGCGAAGAATCTTAATAGTTTTCGGGTTATG	4.17445e-05	1.60527e-05	0.384545
1357		SPKRKSDQEMAG	TCGCCTAAGCGTAAGTCGGATCAGGAGATGGCTGGT	4.17445e-05	1.60527e-05	0.384545
1358		SAQQPTLNVKAG	TCGGCGCAGCAGCCGACGCTTAATGTTAAGGCTGGG	4.17445e-05	1.60527e-05	0.384545
1359		SSPTTMSGRNLT	TCGTCGCCTACTACGATGTCGGGGAGGAATTTGACG	4.17445e-05	1.60527e-05	0.384545
1360		SLHLGSKTSISA	TCTCTGCATCTTGGTTCGAAGACTTCTATTTCTGCG	4.17445e-05	1.60527e-05	0.384545
1361		WRSDAMKQTFLE	TGGCGTTCGGATGCGATGAAGCAGACTTTTCTTGAG	4.17445e-05	1.60527e-05	0.384545
1362		WESVPSTTRQAG	TGGGAGTCGGTTCCGTCGACTACGCGGCAGGCTGGG	8.3489e-05	3.21053e-05	0.384545
1363		LTSARTGDLLGV	TTGACGTCGGCTAGGACTGGTGATCTTCTGGGGGTG	4.17445e-05	1.60527e-05	0.384545
1364		RGFPAADSTASG	CGGGGTTTTCCGGCGGCGGATTCTACTGCGTCTGGG	0.000678348	0.000256842	0.378629
1365		STSLNANLTMDV	TCGACGAGTTTGAATGCGAATCTTACGATGGATGTG	0.000605295	0.000224737	0.371285
1366		RANQGDNAVNMM	AGGGCTAATCAGGGTGATAATGCTGTTAATATGATG	0.000563551	0.000208684	0.370303
1367		QNGEVQNVSRLQ	CAGAATGGGGAGGTTCAGAATGTGTCGAGGCTTCAG	0.000782709	0.000288948	0.369163
1368		TGTIPSGLEPRS	ACTGGTACGATTCCGAGTGGGCTTGAGCCGAGGTCT	0.000219159	8.02633e-05	0.366234
1369		HEDRDSQPRHLG	CATGAGGATCGGGATTCTCAGCCTCGGCATCTTGGG	0.000219159	8.02633e-05	0.366234
1370		AFSVVESSSQQS	GCGTTTTCGGTGGTTGAGTCTTCGTCTCAGCAGTCG	0.000219159	8.02633e-05	0.366234
1371		SSRPTGPSVTMQ	TCTTCTCGGCCTACTGGTCCTTCGGTTACGATGCAG	0.00097056	0.000353158	0.363871
1372		WNSGAVSHEQAL	TGGAATTCGGGTGCGGTTTCGCATGAGCAGGCGCTG	0.000271339	9.63159e-05	0.354965
1373		QMTNSIAHDALS	CAGATGACGAATTCGATTGCTCATGATGCGCTTTCG	0.000365264	0.000128421	0.351584
1374		KASRDAEIRPPE	AAGGCGTCTAGGGATGCTGAGATTCGTCCGCCGGAG	0.000229595	8.02633e-05	0.349587
1375		SSRAQGVPPSQI	TCGTCTCGTGCTCAGGGTGTTCCGCCGAGTCAGATT	0.000229595	8.02633e-05	0.349587
1376		TATTRPGSGPLV	ACGGCGACTACGCGTCCGGGGTCGGGTCCGTTGGTG	9.39251e-05	3.21053e-05	0.341818
1377		PVPNTANRTALT	CCTGTGCCTAATACTGCGAATCGGACGGCTTTGACG	9.39251e-05	3.21053e-05	0.341818
1378		SQQENSASLRLA	TCTCAGCAGGAGAATAGTGCGAGTTTGCGTTTGGCG	0.00018785	6.42106e-05	0.341818
1379		WSELAATNRITG	TGGAGTGAGCTGGCTGCGACGAATCGGATTACGGGG	0.00018785	6.42106e-05	0.341818
1380		WHAQVPSKGEDA	TGGCATGCTCAGGTGCCTAGTAAGGGTGAGGATGCT	0.00018785	6.42106e-05	0.341818
1381		GNQVGRSQDSHM	GGTAATCAGGTTGGTCGTTCGCAGGATAGTCATATG	0.000532242	0.000176579	0.331765
1382		STNFASRQPTVV	AGTACGAATTTTGCGTCTCGGCAGCCGACTGTTGTG	0.000344392	0.000112369	0.326281
1383		QVSNASSASDRQ	CAGGTGTCTAATGCTAGTTCGGCGAGTGATCGGCAG	0.00320389	0.00102737	0.320663
1384		KSVPRGVTSLTE	AAGTCGGTTCCTCGTGGTGTGACTTCTCTGACGGAG	5.21806e-05	1.60527e-05	0.307636
1385		NLREDGTSHRIP	AATCTTAGGGAGGATGGTACTAGTCATAGGATTCCG	5.21806e-05	1.60527e-05	0.307636
1386		RAQPSHVGAPPP	CGGGCGCAGCCGTCTCATGTGGGGGCTCCTCCGCCG	5.21806e-05	1.60527e-05	0.307636
1387		RGRVMEGTGGDS	CGTGGTAGGGTGATGGAGGGTACTGGGGGTGATTCG	5.21806e-05	1.60527e-05	0.307636
1388		YSPSTPGNPRDQ	TATTCTCCGTCGACTCCGGGTAATCCGCGTGATCAG	0.000104361	3.21053e-05	0.307636
1389		SQTRQLSQTPVQ	TCGCAGACGAGGCAGTTGTCTCAGACTCCTGTTCAG	5.21806e-05	1.60527e-05	0.307636
1390		SHAADLTVWSSE	TCGCATGCGGCTGATCTGACGGTTTGGTCGTCTGAG	5.21806e-05	1.60527e-05	0.307636
1391		SQKVNSQPAFLP	TCTCAGAAGGTGAATAGTCAGCCTGCGTTTCTGCCG	0.000156542	4.8158e-05	0.307636
1392		LTMVVHEPARHS	TTGACGATGGTTGTTCATGAGCCGGCTCGGCATTCT	5.21806e-05	1.60527e-05	0.307636
1393		FRPDRAELVQQV	TTTCGGCCGGATCGGGCGGAGTTGGTGCAGCAGGTG	5.21806e-05	1.60527e-05	0.307636
1394		IRGNSPPGASTS	ATTCGGGGGAATAGTCCTCCTGGTGCTTCGACGTCG	0.000845326	0.000256842	0.303838
1395		GRPSNRTVQEIE	GGGCGTCCTTCTAATAGGACTGTGCAGGAGATTGAG	0.000636604	0.000192632	0.302593
1396		PASQNRANQSFE	CCTGCGTCGCAGAATCGTGCTAATCAGTCGTTTGAG	0.00111667	0.000337106	0.301886
1397		GSVTATDFGSNV	GGGAGTGTTACTGCGACGGATTTTGGGTCGAATGTG	0.00032352	9.63159e-05	0.297712
1398		TTLPKPIDRAGA	ACGACGCTGCCGAAGCCGATTGATCGGGCGGGTGCT	0.000438317	0.000128421	0.292987
1399		SVKSLSSGLGHE	TCGGTGAAGTCGTTGTCGTCTGGGTTGGGGCATGAG	0.000219159	6.42106e-05	0.292987
1400		RTLGTQETPREG	AGGACGCTGGGTACGCAGGAGACTCCGCGGGAGGGG	0.000333956	9.63159e-05	0.288409
1401		RAAVGTGGPSGE	CGGGCTGCGGTGGGTACGGGGGGTCCGTCTGGTGAG	0.000281775	8.02633e-05	0.284848
1402		NFLSRNSVKEES	AATTTTTTGTCGCGGAATTCGGTTAAGGAGGAGTCG	0.000960124	0.000272895	0.284229
1403		QSTLSAEQAARM	CAGTCTACGCTTAGTGCTGAGCAGGCTGCGCGGATG	0.000229595	6.42106e-05	0.279669
1404		PISRTGTPEASP	CCTATTTCTCGTACGGGGACGCCTGAGGCGTCTCCG	0.000114797	3.21053e-05	0.279669
1405		ATNSTAISHSIL	GCGACGAATTCGACTGCGATTTCGCATTCTATTTTG	0.000114797	3.21053e-05	0.279669
1406		YQRAESSDPAVV	TATCAGCGTGCGGAGTCGTCGGATCCGGCGGTTGTT	0.000229595	6.42106e-05	0.279669
1407		MENNVSRGATMS	ATGGAGAATAATGTGTCGCGTGGTGCTACTATGTCG	0.00212897	0.000593948	0.278984
1408		AVVSNNNTRLDV	GCGGTTGTTTCGAATAATAATACGCGTCTTGATGTG	0.000866198	0.00024079	0.277985
1409		AGNTGESPGRAP	GCTGGTAATACTGGTGAGTCGCCTGGGAGGGCGCCG	0.0016176	0.000449474	0.277865
1410		AGSNSSSRTSDS	GCGGGTTCGAATTCTTCTTCTCGGACGTCTGATTCG	0.000876635	0.00024079	0.274675
1411		KRLETSSQPEFQ	AAGCGTTTGGAGACTTCGTCTCAGCCGGAGTTTCAG	0.000240031	6.42106e-05	0.26751
1412		QPTNSTANLPMA	CAGCCGACTAATTCTACGGCGAATTTGCCGATGGCG	0.000720093	0.000192632	0.26751
1413		FRRDPPVQSSDT	TTTCGGAGGGATCCGCCGGTTCAGAGTAGTGATACG	0.000240031	6.42106e-05	0.26751
1414		GPMSDNVPRGSS	GGTCCGATGTCGGATAATGTGCCTCGGGGTTCGTCG	0.000615731	0.000160527	0.260709
1415		RATTLGDTPSGA	CGTGCGACGACTCTTGGGGATACGCCGTCTGGGGCG	0.00303691	0.00078658	0.259006
1416		NPQLTRAGMTGE	AATCCGCAGCTGACGCGGGCGGGTATGACTGGGGAG	0.00018785	4.8158e-05	0.256364
1417		TTSLNANLTMDV	ACGACGAGTTTGAATGCGAATCTTACGATGGATGTG	6.26168e-05	1.60527e-05	0.256364
1418		TSNSLRLKDTLE	ACGTCTAATAGTCTGAGGCTTAAGGATACGTTGGAG	0.000125234	3.21053e-05	0.256364
1419		RMGQEAVPPHSQ	CGTATGGGGCAGGAGGCTGTTCCGCCGCATTCTCAG	6.26168e-05	1.60527e-05	0.256364
1420		ADFSAGQQMRTA	GCTGATTTTTCGGCGGGTCAGCAGATGCGGACGGCG	0.00018785	4.8158e-05	0.256364
1421		GMSTPQRLALQQ	GGTATGAGTACGCCTCAGAGGTTGGCTCTTCAGCAG	6.26168e-05	1.60527e-05	0.256364
1422		STPHTNTMASSS	AGTACGCCTCATACGAATACGATGGCTTCGTCTTCG	0.00032352	8.02633e-05	0.248094
1423		FPLSNVTRMDSL	TTTCCTTTGTCTAATGTTACTCGGATGGATTCTCTG	0.000198286	4.8158e-05	0.242871
1424		DRSGTKSGMNSE	GATCGTTCTGGGACTAAGTCTGGGATGAATTCGGAG	0.00013567	3.21053e-05	0.236643
1425		WSSTPSVVRGEG	TGGAGTTCGACTCCTAGTGTGGTGAGGGGTGAGGGT	0.000344392	8.02633e-05	0.233058
1426		GARASTHPSPPP	GGGGCGCGGGCGTCTACGCATCCGAGTCCGCCGCCG	0.000208723	4.8158e-05	0.230727
1427		SNFVSPNASAQG	AGTAATTTTGTTAGTCCGAATGCGTCTGCTCAGGGT	0.000281775	6.42106e-05	0.227879
1428		LVAKQAGEVRLD	CTGGTGGCTAAGCAGGCTGGTGAGGTGCGTCTGGAT	0.000354828	8.02633e-05	0.226203
1429		QSNAGTTRGLQE	CAGAGTAATGCGGGGACTACGCGGGGTCTTCAGGAG	7.30529e-05	1.60527e-05	0.21974
1430		ALAAQTGRGVIL	GCGCTTGCTGCGCAGACTGGTCGGGGGGTGATTTTG	7.30529e-05	1.60527e-05	0.21974
1431		GEKEPLKGHQDE	GGTGAGAAGGAGCCTTTGAAGGGGCATCAGGATGAG	0.000146106	3.21053e-05	0.21974
1432		VETGATGASRMP	GTTGAGACGGGTGCTACTGGTGCTTCGAGGATGCCG	7.30529e-05	1.60527e-05	0.21974
1433		STDKPNATLYPL	TCGACTGATAAGCCTAATGCGACTCTTTATCCGCTG	7.30529e-05	1.60527e-05	0.21974
1434		STRSVPSTTDSL	TCTACGAGGAGTGTGCCGAGTACTACGGATTCTCTT	0.000146106	3.21053e-05	0.21974
1435		SASQNRANQSFE	TCTGCGTCGCAGAATCGTGCTAATCAGTCGTTTGAG	0.000292212	6.42106e-05	0.21974
1436		LNSSLREGASGQ	TTGAATTCTAGTTTGCGTGAGGGGGCTTCGGGTCAG	7.30529e-05	1.60527e-05	0.21974
1437		FGIGQSTQVHLS	TTTGGTATTGGTCAGAGTACTCAGGTGCATCTTTCG	7.30529e-05	1.60527e-05	0.21974
1438		PARQSGPRAFEP	CCTGCGAGGCAGAGTGGGCCTCGGGCTTTTGAGCCG	0.00132539	0.000288948	0.21801
1439		PSSNRIEDYVYE	CCGAGTTCGAATCGTATTGAGGATTATGTGTATGAG	0.000991432	0.000208684	0.210488
1440		TSTSAGHLAIHE	ACGTCTACGTCTGCGGGTCATCTTGCGATTCATGAG	0.000229595	4.8158e-05	0.209752
1441		FPRSTTGGNLAD	TTTCCTAGGTCGACGACTGGTGGGAATCTGGCTGAT	0.000240031	4.8158e-05	0.200632
1442		RVGRDMPSSSVE	CGGGTTGGGCGTGATATGCCTTCTTCTTCTGTGGAG	0.000407009	8.02633e-05	0.197203
1443		KEAAGQTISSPP	AAGGAGGCGGCTGGTCAGACGATTAGTTCGCCGCCT	0.000490498	9.63159e-05	0.196364
1444		AHPAVGYSGETT	GCGCATCCGGCGGTGGGGTATTCTGGTGAGACGACG	8.3489e-05	1.60527e-05	0.192273
1445		ASNGPSPTLSEK	GCTTCTAATGGTCCGTCTCCTACTCTGAGTGAGAAG	8.3489e-05	1.60527e-05	0.192273
1446		FQSSGRPPVSDS	TTTCAGTCGTCGGGGAGGCCGCCGGTTTCGGATTCG	0.000177414	3.21053e-05	0.180962
1447		KALPTSDPGGGW	AAGGCTTTGCCGACGTCTGATCCTGGTGGTGGGTGG	0.000198286	3.21053e-05	0.161914
1448		SRGTAITSTGSE	TCTAGGGGTACGGCTATTACTAGTACTGGGTCTGAG	0.000302648	4.8158e-05	0.159122
1449		ERSTDAPLPSLQ	GAGCGGTCTACTGATGCTCCTCTGCCGTCGCTTCAG	0.000104361	1.60527e-05	0.153818
1450		FRQSESGPAGVS	TTTCGGCAGTCTGAGTCGGGTCCTGCGGGGGTGTCG	0.000887071	0.000112369	0.126674
1451		FSEGESSGLAIM	TTTTCTGAGGGTGAGTCTTCGGGGTTGGCTATTATG	0.00051137	6.42106e-05	0.125566
1452		FGSKNSPQRXLE	TTTGGGAGTAAGAATTCTCCGCAGCGGGNTTTGGAG	0.000667912	8.02633e-05	0.12017
1453		QDLNLTGNNQTQ	CAGGATCTGAATCTGACGGGTAATAATCAGACTCAG	0.000584423	6.42106e-05	0.10987
1454		FSAPETALGRRE	TTTAGTGCTCCTGAGACGGCTTTGGGGCGGCGTGAG	0.00282819	0.000224737	0.0794632
1455		FTARVMGASSMS	TTTACTGCGCGGGTGATGGGGGCTTCGTCGATGTCG	0.00500934	0.000321053	0.0640909
1456		FRGDLSEHQRSP	TTTCGGGGGGATCTGTCTGAGCATCAGAGGTCGCCG	0.000876635	1.60527e-05	0.0183117
1457		FTGPEHLRSSRE	TTTACTGGGCCTGAGCATCTGAGGTCGTCGAGGGAG	0.00395529	3.21053e-05	0.00811705
